# In Silico Tool for Predicting and Scanning Rheumatoid Arthritis-Inducing Peptides in an Antigen

**DOI:** 10.1101/2025.03.19.644081

**Authors:** Ritu Tomer, Shipra Jain, Pushpendra Singh Gahlot, Nisha Bajiya, Gajendra P. S. Raghava

## Abstract

Rheumatoid arthritis (RA) is an autoimmune disorder in which the immune system mounts an abnormal response to self-antigens, leading to chronic inflammation and joint damage. Therefore, identifying antigenic regions in a protein that trigger RA is crucial for developing protein-based therapeutics. In this study, we developed models for predicting RA-inducing peptides using a dataset comprising of 291 experimentally confirmed RA-inducing peptides and 165 RA non-inducing peptides. Our initial analysis revealed that certain residues, such as glycine, proline, and tyrosine, are significantly enriched in RA-inducing peptides. While alignment-based techniques like BLAST and MERCI offered high precision, they suffered from limited coverage. We developed machine/deep learning based prediction and obtained highest performance (AUC = 0.75) using XGboost on an independent dataset. We also developed prediction methods using large language models and achieved highest performance (AUC 0.72) using ProtBERT. Our ensemble model achieved highest performance (AUC = 0.80 & MCC = 0.45) on an independent dataset that combine XGBoost and MERCI-derived motifs. All models were rigorously evaluated on an independent dataset not used during training or testing of models. This study will be valuable for assessing the risk of proteins used in probiotics, genetically modified foods, and protein-based therapeutics. Our most effective approach has been implemented in RAIpred, a web server and standalone software tool for predicting and scanning RA-inducing peptides. (https://webs.iiitd.edu.in/raghava/raipred/).

**Highlights:**

- Rheumatoid arthritis (RA), an incurable chronic joint disorder with diverse systemic complications.
- An attempt to identify antigenic regions in a protein which trigger this severe disease.
- Utilizing sequence composition based features for developing models.
- Implementation of ML, DL and LLM based models for prediction of RA-inducing peptides.
- Development of webserver, standalone, pypi and GitHub package for users.

## Supplementary Table for "In Silico Tool for Predicting and Scanning Rheumatoid Arthritis-Inducing Peptides in an Antigen"

### Sheet: Supplementary_1
	Table S1: This table depicts feature ranking based on significant mean difference.
	Feature	Pos_mean	Neg_mean	Diff	Absolute_Diff	p-value
	CeTD_25_p_VW3	0.305786	0.445457	-0.139672	0.139672	6.15634e-09
	CeTD_100_p_VW3	0.319859	0.453308	-0.133449	0.133449	6.50284e-10
	SER_E	0.381776	0.513545	-0.131769	0.131769	0.00012456
	CeTD_75_p_VW3	0.340037	0.471341	-0.131304	0.131304	1.10406e-09
	CeTD_50_p_VW3	0.32951	0.457781	-0.12827	0.12827	9.78548e-10
	CeTD_75_p_HB3	0.165936	0.293193	-0.127257	0.127257	7.12278e-08
	BTC_H	0.530251	0.656975	-0.126725	0.126725	2.59544e-10
	CeTD_50_p_HB3	0.172732	0.296953	-0.124221	0.124221	7.82865e-08
	BTC_S	0.539601	0.66276	-0.123159	0.123159	2.844e-10
	BTC_T	0.54339	0.665762	-0.122371	0.122371	4.23413e-10
	CeTD_25_p_HB1	0.288971	0.410994	-0.122023	0.122023	4.62306e-06
	CeTD_25_p_SS3	0.288971	0.410994	-0.122023	0.122023	4.62306e-06
	CeTD_100_p_HB3	0.233355	0.355227	-0.121872	0.121872	4.89192e-08
	SEP_NC	0.4604	0.581907	-0.121507	0.121507	6.54961e-06
	SEP_AC	0.4604	0.581907	-0.121507	0.121507	6.54961e-06
	CeTD_11_PO	0.248917	0.369889	-0.120972	0.120972	1.06326e-05
	CeTD_25_p_CH1	0.314723	0.431046	-0.116323	0.116323	2.03963e-05
	CeTD_31_PZ	0.167945	0.282165	-0.11422	0.11422	3.80565e-07
	CeTD_21_PZ	0.295266	0.408989	-0.113723	0.113723	9.47569e-05
	CeTD_25_p_VW2	0.30757	0.42102	-0.11345	0.11345	2.33961e-05
	CeTD_50_p_CH1	0.403422	0.513757	-0.110334	0.110334	1.06948e-05
	CeTD_31_VW	0.268656	0.378924	-0.110268	0.110268	8.32346e-06
	CeTD_75_p_HB1	0.33561	0.445833	-0.110223	0.110223	7.96939e-07
	CeTD_75_p_SS3	0.33561	0.445833	-0.110223	0.110223	7.96939e-07
	CeTD_50_p_HB1	0.319423	0.428539	-0.109116	0.109116	5.4175e-07
	CeTD_50_p_SS3	0.319423	0.428539	-0.109116	0.109116	5.4175e-07
	CeTD_75_p_CH1	0.405807	0.514592	-0.108786	0.108786	1.12826e-05
	CeTD_50_p_VW2	0.337204	0.445726	-0.108522	0.108522	1.36529e-06
	DDR_A	0.298229	0.405323	-0.107095	0.107095	0.000195469
	CeTD_100_p_HB1	0.355598	0.460764	-0.105166	0.105166	8.28266e-07
	CeTD_100_p_SS3	0.355598	0.460764	-0.105166	0.105166	8.28266e-07
	CeTD_75_p_VW2	0.318756	0.423754	-0.104998	0.104998	9.56051e-07
	CTC_623	0.0421841	0.146568	-0.104384	0.104384	0.000893722
	DDR_N	0.193458	0.297005	-0.103547	0.103547	0.0020215
	CeTD_100_p_VW2	0.344767	0.448089	-0.103322	0.103322	6.58725e-07
	CeTD_33_VW	0.283251	0.385572	-0.102321	0.102321	5.03954e-06
	CeTD_23_SA	0.275523	0.377408	-0.101885	0.101885	3.72828e-05
	SER_A	0.440061	0.539756	-0.0996943	0.0996943	0.00369053
	CeTD_12_SA	0.221018	0.32045	-0.0994323	0.0994323	0.000236709
	CTC_662	0.0364629	0.135289	-0.0988265	0.0988265	0.00147551
	CeTD_25_p_HB3	0.0600685	0.157847	-0.0977786	0.0977786	6.59739e-05
	SER_L	0.402886	0.500401	-0.097515	0.097515	0.00546663
	CeTD_100_p_CH1	0.412997	0.510098	-0.0971013	0.0971013	1.77931e-05
	CeTD_21_SS	0.163077	0.251837	-0.0887608	0.0887608	3.74587e-05
	BTC_D	0.445044	0.533361	-0.0883171	0.0883171	6.9109e-06
	CeTD_25_p_PZ2	0.413437	0.498719	-0.0852816	0.0852816	0.00124713
	PCP_SS_HE	0.406068	0.491175	-0.0851074	0.0851074	6.25207e-05
	CeTD_SS1	0.40627	0.49133	-0.0850606	0.0850606	6.26975e-05
	CeTD_21_HB	0.465655	0.381544	0.0841114	0.0841114	0.00190152
	CeTD_23_PZ	0.0572134	0.140302	-0.0830889	0.0830889	0.000245542
	QSO1_SC1	0.560711	0.643681	-0.0829704	0.0829704	6.75138e-05
	QSO1_G1	0.560711	0.643681	-0.0829704	0.0829704	6.75138e-05
	CTC_246	0.0150033	0.0976934	-0.08269	0.08269	0.00150831
	RRI_A	0.316314	0.398943	-0.0826299	0.0826299	0.00146657
	DDR_T	0.284663	0.364495	-0.0798311	0.0798311	0.0121048
	CeTD_11_SA	0.296124	0.375905	-0.0797802	0.0797802	0.00421578
	SER_Y	0.275321	0.196399	0.0789221	0.0789221	0.010565
	CeTD_11_HB	0.153634	0.232287	-0.0786531	0.0786531	0.00010181
	CeTD_33_PO	0.153634	0.232287	-0.0786531	0.0786531	0.00010181
	DPC1_ED	0.0335369	0.111686	-0.0781486	0.0781486	0.0034638
	DDR_K	0.273462	0.350702	-0.07724	0.07724	0.0154716
	QSO1_SC_E	0.152359	0.229148	-0.0767889	0.0767889	2.07735e-05
	CTC_231	0.0951164	0.17163	-0.0765135	0.0765135	0.0341181
	CeTD_22_PZ	0.274188	0.350005	-0.0758172	0.0758172	0.00411962
	DDR_E	0.290827	0.366432	-0.075605	0.075605	0.00776494
	CeTD_32_SA	0.304711	0.380201	-0.0754904	0.0754904	0.000387269
	PRI_NE	0.340092	0.265478	0.0746134	0.0746134	0.000432732
	PRI_NE_pH	0.340092	0.265478	0.0746134	0.0746134	0.000432732
	CeTD_75_p_PZ2	0.448919	0.523287	-0.0743682	0.0743682	0.00066865
	CeTD_11_SS	0.373379	0.29922	0.0741592	0.0741592	0.000709609
	PRI_NT	0.230149	0.157076	0.0730725	0.0730725	2.9163e-06
	CeTD_100_p_PZ2	0.463204	0.535965	-0.0727605	0.0727605	0.000405727
	SER_D	0.335577	0.408117	-0.0725398	0.0725398	0.0415327
	CeTD_50_p_PZ2	0.424885	0.49622	-0.0713355	0.0713355	0.000565979
	SEP_AR	0.369931	0.298605	0.0713268	0.0713268	0.00819349
	CeTD_11_PZ	0.33046	0.40147	-0.0710102	0.0710102	0.00613704
	PRI_SA_EX	0.380761	0.311615	0.0691459	0.0691459	4.06913e-05
	CeTD_CH3	0.210114	0.279165	-0.0690516	0.0690516	4.64141e-05
	PCP_NC	0.210016	0.278941	-0.0689257	0.0689257	4.71373e-05
	PCP_AC	0.210016	0.278941	-0.0689257	0.0689257	4.71373e-05
	SER_P	0.335142	0.266552	0.0685896	0.0685896	0.0361564
	SEP_NE	0.741652	0.810117	-0.0684651	0.0684651	0.00172019
	SEP_NE_pH	0.741652	0.810117	-0.0684651	0.0684651	0.00172019
	PRI_NC	0.538318	0.470196	0.0681221	0.0681221	0.0373553
	PRI_AC	0.538318	0.470196	0.0681221	0.0681221	0.0373553
	CeTD_13_PO	0.22402	0.291689	-0.0676692	0.0676692	0.00922637
	CeTD_21_PO	0.304708	0.371393	-0.0666848	0.0666848	0.00847232
	PCP_NE	0.629488	0.564325	0.0651634	0.0651634	0.000819348
	PCP_NE_pH	0.629488	0.564325	0.0651634	0.0651634	0.000819348
	QSO1_SC_D	0.157006	0.221984	-0.0649777	0.0649777	0.00376667
	DDR_S	0.28015	0.345119	-0.0649692	0.0649692	0.0334123
	CeTD_13_SA	0.283967	0.348334	-0.0643671	0.0643671	0.00963489
	CeTD_25_p_CH3	0.447772	0.511251	-0.0634782	0.0634782	0.00815425
	CeTD_50_p_PO2	0.33422	0.397522	-0.0633025	0.0633025	0.00109009
	DDR_H	0.0911674	0.154231	-0.0630638	0.0630638	0.0312099
	CeTD_CH2	0.648085	0.585161	0.0629239	0.0629239	0.000890864
	CeTD_75_p_PO2	0.334756	0.397209	-0.0624527	0.0624527	0.00112118
	CTC_221	0.133744	0.0713761	0.0623676	0.0623676	0.0239541
	CTC_116	0.0643604	0.126515	-0.0621541	0.0621541	0.0435666
	CeTD_75_p_SA2	0.484258	0.545723	-0.0614648	0.0614648	0.000624867
	QSO1_SC_L	0.191083	0.25233	-0.0612471	0.0612471	0.0039728
	CTC_356	0.0278791	0.0889184	-0.0610393	0.0610393	0.0196213
	QSO1_SC_A	0.169668	0.23063	-0.0609619	0.0609619	0.00330181
	PRI_NP	0.218021	0.157062	0.0609598	0.0609598	1.7357e-05
	CeTD_100_p_PO2	0.304981	0.365096	-0.0601146	0.0601146	0.0016102
	SEP_CY	0.276876	0.21701	0.0598665	0.0598665	0.030743
	CTC_112	0.144478	0.0854069	0.0590709	0.0590709	0.0327348
	CeTD_HB1	0.443732	0.502396	-0.0586639	0.0586639	0.00552704
	CeTD_SA2	0.443732	0.502396	-0.0586639	0.0586639	0.00552704
	CeTD_50_p_SA2	0.48551	0.544154	-0.0586441	0.0586441	0.0012802
	AAC_D	0.196655	0.254376	-0.0577209	0.0577209	0.0252895
	PAAC1_D	0.196655	0.254376	-0.0577209	0.0577209	0.0252895
	APAAC1_D	0.196655	0.254376	-0.0577209	0.0577209	0.0252895
	CeTD_PO3	0.430249	0.487948	-0.0576986	0.0576986	0.00472229
	CTC_153	0.0986958	0.0412992	0.0573967	0.0573967	0.0121395
	CeTD_32_PO	0.363937	0.42102	-0.0570831	0.0570831	0.0237074
	CTC_265	0.0407549	0.0976934	-0.0569385	0.0569385	0.0391102
	DPC1_TA	0.0365157	0.0932161	-0.0567004	0.0567004	0.0131776
	CTC_561	0.0400381	0.0964376	-0.0563995	0.0563995	0.048495
	CeTD_100_p_SA2	0.515016	0.571415	-0.056399	0.056399	0.00156375
	RRI_L	0.289397	0.345407	-0.0560098	0.0560098	0.0275969
	AAC_L	0.214735	0.270658	-0.0559231	0.0559231	0.0162068
	PAAC1_L	0.214735	0.270658	-0.0559231	0.0559231	0.0162068
	APAAC1_L	0.214735	0.270658	-0.0559231	0.0559231	0.0162068
	AAC_Y	0.18097	0.125887	0.0550832	0.0550832	0.00968457
	PAAC1_Y	0.18097	0.125887	0.0550832	0.0550832	0.00968457
	APAAC1_Y	0.18097	0.125887	0.0550832	0.0550832	0.00968457
	CTC_256	0.0314543	0.0864145	-0.0549603	0.0549603	0.0398357
	PRI_AL	0.337802	0.282892	0.0549097	0.0549097	1.70076e-05
	CeTD_50_p_CH3	0.455539	0.510176	-0.0546377	0.0546377	0.00375166
	CeTD_25_p_SA2	0.424887	0.479294	-0.0544072	0.0544072	0.00802135
	TPC_EVL	0	0.0542241	-0.0542241	0.0542241	0.00493058
	RRI_Y	0.233183	0.180405	0.0527785	0.0527785	0.0437544
	CeTD_75_p_CH3	0.434246	0.486647	-0.052401	0.052401	0.00289724
	DPC1_EL	0.0218532	0.0738994	-0.0520462	0.0520462	0.00328695
	QSO1_SC_Y	0.186727	0.13483	0.0518975	0.0518975	0.0193812
	TPC_GEV	0.00935316	0.0611561	-0.0518029	0.0518029	0.0091649
	DPC1_EV	0.0463004	0.0980753	-0.0517749	0.0517749	0.0229096
	CeTD_31_HB	0.0786669	0.130295	-0.0516286	0.0516286	0.00883931
	RRI_T	0.251839	0.302968	-0.0511288	0.0511288	0.0499945
	CTC_245	0.0300251	0.0803991	-0.0503741	0.0503741	0.0451673
	CeTD_31_PO	0.0514847	0.101467	-0.0499824	0.0499824	0.00267006
	CeTD_SS2	0.415561	0.366187	0.0493741	0.0493741	0.00428042
	PCP_SS_ST	0.415348	0.366056	0.0492917	0.0492917	0.00432663
	PCP_AR	0.21005	0.161886	0.0481638	0.0481638	0.0074114
	SEP_SA_EX	0.828027	0.876166	-0.0481391	0.0481391	0.00913284
	TPC_SGE	0.00784929	0.0559861	-0.0481368	0.0481368	0.0111316
	SEP_NT	0.861756	0.909767	-0.0480105	0.0480105	0.00054674
	PRI_SA_BU	0.208938	0.161344	0.047594	0.047594	0.00072745
	CeTD_31_SS	0.318299	0.365888	-0.047589	0.047589	0.0264688
	CeTD_33_SS	0.200844	0.248078	-0.0472341	0.0472341	0.0441468
	QSO1_G_L	0.164791	0.211997	-0.0472054	0.0472054	0.0110242
	CeTD_21_SA	0.143461	0.190609	-0.0471484	0.0471484	0.0115672
	QSO1_G_D	0.142697	0.189804	-0.0471065	0.0471065	0.0199596
	CeTD_25_p_PZ1	0.33261	0.379664	-0.0470538	0.0470538	0.0451173
	DPC1_KI	0.0672348	0.0205341	0.0467007	0.0467007	0.00640743
	CeTD_100_p_CH3	0.422736	0.469362	-0.0466256	0.0466256	0.0104621
	CTC_564	0.00856543	0.0550819	-0.0465165	0.0465165	0.0122569
	CeTD_22_PO	0.321879	0.368385	-0.0465068	0.0465068	0.0311383
	CTC_216	0.0908245	0.0450588	0.0457657	0.0457657	0.0391666
	SEP_SS_ST	0.798413	0.753077	0.0453352	0.0453352	0.0214675
	CTC_416	0.0150033	0.0600972	-0.0450939	0.0450939	0.0352198
	CTC_731	0.0600685	0.0149819	0.0450866	0.0450866	0.00446111
	TPC_AEA	0	0.0450588	-0.0450588	0.0450588	0.024778
	TPC_ALL	0	0.0450588	-0.0450588	0.0450588	0.024778
	CTC_466	0	0.0450588	-0.0450588	0.0450588	0.0178433
	CeTD_12_SS	0.301032	0.345828	-0.0447956	0.0447956	0.0404697
	PCP_SA_EX	0.473097	0.517617	-0.0445204	0.0445204	0.0282264
	TPC_VLE	0.00523914	0.0496249	-0.0443858	0.0443858	0.0146603
	PCP_CY	0.17412	0.129797	0.0443238	0.0443238	0.0219694
	AAC_P	0.173904	0.129738	0.044166	0.044166	0.0223774
	PAAC1_P	0.173904	0.129738	0.044166	0.044166	0.0223774
	APAAC1_P	0.173904	0.129738	0.044166	0.044166	0.0223774
	CeTD_50_p_PZ1	0.349539	0.393449	-0.0439103	0.0439103	0.0212136
	CeTD_100_p_PZ1	0.321166	0.365043	-0.0438778	0.0438778	0.02045
	CTC_236	0.0150033	0.0588415	-0.0438382	0.0438382	0.0255554
	CeTD_31_SA	0.289686	0.333305	-0.0436186	0.0436186	0.0385465
	CeTD_75_p_PO1	0.352992	0.396582	-0.0435901	0.0435901	0.0486697
	PCP_Z5	0.530167	0.5737	-0.0435329	0.0435329	0.00714082
	CTC_656	0.0128574	0.0563376	-0.0434803	0.0434803	0.0315994
	AAC_A	0.2103	0.253621	-0.0433211	0.0433211	0.0492668
	PAAC1_A	0.2103	0.253621	-0.0433211	0.0433211	0.0492668
	APAAC1_A	0.2103	0.253621	-0.0433211	0.0433211	0.0492668
	PRI_HB	0.234477	0.191258	0.0432184	0.0432184	0.00290641
	AAC_E	0.123175	0.166274	-0.043099	0.043099	0.00136035
	PAAC1_E	0.123175	0.166274	-0.043099	0.043099	0.00136035
	APAAC1_E	0.123175	0.166274	-0.043099	0.043099	0.00136035
	DPC1_KL	0.0368262	0.0795415	-0.0427154	0.0427154	0.0392131
	CeTD_75_p_PZ1	0.337516	0.380201	-0.0426852	0.0426852	0.0201246
	PRI_SS_HE	0.253455	0.211094	0.0423609	0.0423609	0.0188823
	TPC_ELS	0	0.0419988	-0.0419988	0.0419988	0.0154109
	SEP_SM	0.901293	0.859483	0.0418103	0.0418103	0.0300931
	SEP_LR	0.901293	0.859483	0.0418103	0.0418103	0.0300931
	CeTD_SS3	0.372807	0.331807	0.0409996	0.0409996	0.0163145
	PCP_SS_CO	0.372711	0.331713	0.0409977	0.0409977	0.0162975
	DPC1_LE	0.0549957	0.0955438	-0.0405481	0.0405481	0.0339395
	DPC1_QE	0.0257486	0.0656296	-0.0398811	0.0398811	0.043472
	DPC1_AG	0.0965904	0.0570813	0.0395092	0.0395092	0.034089
	DPC1_GV	0.0757472	0.0362446	0.0395025	0.0395025	0.0229091
	DPC1_GW	0.058291	0.0188624	0.0394285	0.0394285	0.0110896
	CTC_637	0.0386089	0	0.0386089	0.0386089	0.00445441
	DPC1_TV	0.0591705	0.0206141	0.0385564	0.0385564	0.00360827
	DPC1_TT	0.0184994	0.056821	-0.0383216	0.0383216	0.034172
	TPC_ASA	0	0.0376028	-0.0376028	0.0376028	0.0269304
	TPC_AAE	0	0.0375396	-0.0375396	0.0375396	0.0450766
	TPC_EEL	0	0.0375396	-0.0375396	0.0375396	0.0450766
	TPC_IDA	0	0.0375396	-0.0375396	0.0375396	0.0450766
	TPC_KLL	0	0.0375396	-0.0375396	0.0375396	0.0450766
	TPC_LDE	0	0.0375396	-0.0375396	0.0375396	0.0450766
	DPC1_PI	0.0544026	0.0172854	0.0371172	0.0371172	0.0107254
	DPC1_EY	0.0367788	0	0.0367788	0.0367788	0.000652071
	TPC_VLL	0.0365997	0	0.0365997	0.0365997	0.00272987
	DPC1_QR	0.0160008	0.0525423	-0.0365415	0.0365415	0.0298405
	DPC1_RQ	0.0117273	0.0482181	-0.0364909	0.0364909	0.0395454
	DPC1_VR	0.0566237	0.0206119	0.0360117	0.0360117	0.00476369
	ATC_H	0.425509	0.461274	-0.035765	0.035765	0.0438272
	DPC1_AH	0.00856543	0.0442733	-0.0357079	0.0357079	0.0222788
	DPC1_WL	0.0536435	0.0188624	0.0347811	0.0347811	0.0194433
	PCP_Z4	0.512342	0.477911	0.0344308	0.0344308	0.0141316
	DPC1_RY	0.0578324	0.0236105	0.0342219	0.0342219	0.031692
	PCP_Z1	0.513572	0.547647	-0.0340755	0.0340755	0.0421918
	DPC1_NA	0	0.0335799	-0.0335799	0.0335799	0.0475968
	TPC_EDI	0	0.0333742	-0.0333742	0.0333742	0.0479118
	TPC_ETT	0	0.0333742	-0.0333742	0.0333742	0.0479118
	CTC_634	0.0514847	0.0187415	0.0327432	0.0327432	0.0252877
	CTC_554	0.00856543	0.0412992	-0.0327338	0.0327338	0.04965
	AAC_G	0.129842	0.0976786	0.0321637	0.0321637	0.00981851
	PAAC1_G	0.129842	0.0976786	0.0321637	0.0321637	0.00981851
	APAAC1_G	0.129842	0.0976786	0.0321637	0.0321637	0.00981851
	DPC1_SL	0.0534955	0.0218206	0.0316748	0.0316748	0.00934105
	TPC_DVA	0	0.0312915	-0.0312915	0.0312915	0.0475892
	TPC_TRL	0	0.0312915	-0.0312915	0.0312915	0.0475892
	DPC1_YV	0.031107	0	0.031107	0.031107	0.0084942
	DPC1_PG	0.0625399	0.0321757	0.0303643	0.0303643	0.0335426
	CTC_273	0.0300251	0	0.0300251	0.0300251	0.0102169
	DPC1_VS	0.0429188	0.0130212	0.0298976	0.0298976	0.0058362
	DPC1_LY	0.0297937	0	0.0297937	0.0297937	0.00510442
	DPC1_NR	0.0470949	0.0175897	0.0295052	0.0295052	0.0305551
	DPC1_PC	0.02946	0	0.02946	0.02946	0.0140366
	TPC_ALS	0.0288363	0	0.0288363	0.0288363	0.0145607
	PCP_NP	0.458728	0.429905	0.0288225	0.0288225	0.0485088
	SEP	0.762918	0.791489	-0.0285705	0.0285705	0.00926261
	DPC1_YF	0.0395406	0.0110371	0.0285035	0.0285035	0.0217725
	RRI_E	0.142173	0.170463	-0.0282895	0.0282895	0.0124451
	TPC_AGW	0.0467017	0.0185807	0.0281211	0.0281211	0.0441799
	QSO1_G_G	0.119765	0.0922505	0.0275148	0.0275148	0.0364
	TPC_CSA	0.0268103	0	0.0268103	0.0268103	0.0144849
	TPC_QAG	0.0260401	0	0.0260401	0.0260401	0.0149042
	DPC1_CR	0.0257331	0	0.0257331	0.0257331	0.025027
	TPC_PGT	0.0257331	0	0.0257331	0.0257331	0.025027
	TPC_TLV	0.0257331	0	0.0257331	0.0257331	0.025027
	TPC_HAA	0.0254262	0	0.0254262	0.0254262	0.0250888
	DPC1_NF	0.0247834	0	0.0247834	0.0247834	0.0256591
	DPC1_QK	0.0458708	0.021214	0.0246568	0.0246568	0.0498946
	TPC_GVV	0.0238866	0	0.0238866	0.0238866	0.0156145
	TPC_GSA	0.0346518	0.0108322	0.0238197	0.0238197	0.0384628
	DPC1_YM	0.023564	0	0.023564	0.023564	0.0253189
	TPC_YSL	0.0235341	0	0.0235341	0.0235341	0.0264919
	DPC1_MC	0.0234609	0	0.0234609	0.0234609	0.0257163
	TPC_NKI	0.0233555	0	0.0233555	0.0233555	0.0267557
	TPC_AGM	0.0233221	0	0.0233221	0.0233221	0.025815
	TPC_DMC	0.0233221	0	0.0233221	0.0233221	0.025815
	TPC_GMD	0.0233221	0	0.0233221	0.0233221	0.025815
	TPC_MCS	0.0233221	0	0.0233221	0.0233221	0.025815
	TPC_MDM	0.0233221	0	0.0233221	0.0233221	0.025815
	TPC_RSF	0.0232307	0	0.0232307	0.0232307	0.0259309
	TPC_SFT	0.0232307	0	0.0232307	0.0232307	0.0259309
	TPC_SSE	0.0232307	0	0.0232307	0.0232307	0.0259309
	DPC1_GM	0.0315664	0.00842817	0.0231383	0.0231383	0.0172555
	DPC1_FI	0.0229079	0	0.0229079	0.0229079	0.0262173
	TPC_GST	0.0227863	0	0.0227863	0.0227863	0.0265561
	DPC1_GP	0.0400108	0.0173269	0.0226839	0.0226839	0.046809
	DPC1_FS	0.0345591	0.0119963	0.0225628	0.0225628	0.0397162
	DPC1_YD	0.034925	0.0128416	0.0220833	0.0220833	0.0451342
	TPC_GPR	0.0214412	0	0.0214412	0.0214412	0.0452629
	TPC_KIR	0.0214412	0	0.0214412	0.0214412	0.0452629
	TPC_NPG	0.0214412	0	0.0214412	0.0214412	0.0452629
	TPC_TVS	0.0214412	0	0.0214412	0.0214412	0.0452629
	CTC_375	0.0214412	0	0.0214412	0.0214412	0.0452629
	DPC1_MH	0.0211587	0	0.0211587	0.0211587	0.0453541
	TPC_GEA	0.0211342	0	0.0211342	0.0211342	0.0453708
	DPC1_CG	0.0206838	0	0.0206838	0.0206838	0.0459578
	TPC_FPG	0.0202524	0	0.0202524	0.0202524	0.047073
	DPC1_WN	0.0201777	0	0.0201777	0.0201777	0.0183445
	DPC1_TY	0.0283426	0.00855767	0.019785	0.019785	0.0423992
	TPC_PEG	0.0196831	0	0.0196831	0.0196831	0.0470341
	TPC_STG	0.0196831	0	0.0196831	0.0196831	0.0470341
	TPC_FID	0.0196385	0	0.0196385	0.0196385	0.0467195
	TPC_LTI	0.0196385	0	0.0196385	0.0196385	0.0467195
	TPC_ASS	0.0195998	0	0.0195998	0.0195998	0.0468357
	TPC_FTL	0.0195998	0	0.0195998	0.0195998	0.0468357
	TPC_DVS	0.0190636	0	0.0190636	0.0190636	0.0480862
	TPC_GRS	0.0189388	0	0.0189388	0.0189388	0.0464104
	TPC_VSL	0.0187567	0	0.0187567	0.0187567	0.0475916
	TPC_STR	0.0186729	0	0.0186729	0.0186729	0.0470334
	TPC_LPG	0.0186171	0	0.0186171	0.0186171	0.0467306
	TPC_SSL	0.0186035	0	0.0186035	0.0186035	0.0477252
	TPC_GVR	0.0183648	0	0.0183648	0.0183648	0.0326032
	TPC_SLR	0.0182966	0	0.0182966	0.0182966	0.0476352
	TPC_AGP	0.0182599	0	0.0182599	0.0182599	0.0473645
	DPC1_TM	0.0180509	0	0.0180509	0.0180509	0.0474651
	TPC_SSV	0.0179708	0	0.0179708	0.0179708	0.0487844
	DPC1_WQ	0.017939	0	0.017939	0.017939	0.031523
	TPC_EAV	0.0178581	0	0.0178581	0.0178581	0.0333612
	TPC_GGG	0.0154445	0	0.0154445	0.0154445	0.0296662

### Sheet: Supplementary_2
	Table S2: This table depicts the performance of single feature based on Logistic Regression classifier.
	Feature	Threshold	TP	FP	TN	FN	Sens	Spec	FPR	Accuracy	AUC	F1	Kappa	MCC
	BTC_T	0.66	191	56	109	100	65.636	66.061	33.939	65.789	0.688	0.71	0.3	0.306
	BTC_S	0.66	193	53	112	98	66.323	67.879	32.121	66.886	0.688	0.719	0.323	0.33
	BTC_H	0.66	192	54	111	99	65.979	67.273	32.727	66.447	0.686	0.715	0.314	0.321
	CeTD_75_p_VW3	0.71	165	56	109	126	56.701	66.061	33.939	60.088	0.679	0.645	0.208	0.219
	CeTD_100_p_VW3	0.71	165	56	109	126	56.701	66.061	33.939	60.088	0.679	0.645	0.208	0.219
	CeTD_50_p_VW3	0.68	200	77	88	91	68.729	53.333	46.667	63.158	0.677	0.704	0.217	0.217
	CeTD_100_p_HB3	0.66	207	77	88	84	71.134	53.333	46.667	64.693	0.662	0.72	0.242	0.243
	CeTD_75_p_HB3	0.67	207	77	88	84	71.134	53.333	46.667	64.693	0.661	0.72	0.242	0.243
	CeTD_50_p_HB1	0.69	183	61	104	108	62.887	63.03	36.97	62.939	0.658	0.684	0.244	0.25
	CeTD_50_p_SS3	0.69	183	61	104	108	62.887	63.03	36.97	62.939	0.658	0.684	0.244	0.25
	CeTD_31_PZ	0.69	184	63	102	107	63.23	61.818	38.182	62.719	0.655	0.684	0.237	0.242
	CeTD_100_p_VW2	0.68	172	58	107	119	59.107	64.848	35.152	61.184	0.655	0.66	0.222	0.23
	CeTD_100_p_HB1	0.66	183	61	104	108	62.887	63.03	36.97	62.939	0.654	0.684	0.244	0.25
	CeTD_100_p_SS3	0.66	183	61	104	108	62.887	63.03	36.97	62.939	0.654	0.684	0.244	0.25
	CeTD_75_p_HB1	0.69	183	61	104	108	62.887	63.03	36.97	62.939	0.653	0.684	0.244	0.25
	CeTD_50_p_VW2	0.7	172	58	107	119	59.107	64.848	35.152	61.184	0.653	0.66	0.222	0.23
	CeTD_75_p_SS3	0.69	183	61	104	108	62.887	63.03	36.97	62.939	0.653	0.684	0.244	0.25
	CeTD_75_p_VW2	0.7	172	58	107	119	59.107	64.848	35.152	61.184	0.652	0.66	0.222	0.23
	CeTD_25_p_VW3	0.71	200	77	88	91	68.729	53.333	46.667	63.158	0.651	0.704	0.217	0.217
	PRI_NP	0.62	177	69	96	114	60.825	58.182	41.818	59.868	0.65	0.659	0.179	0.183
	CeTD_50_p_HB3	0.77	123	33	132	168	42.268	80	20	55.921	0.65	0.55	0.189	0.226
	BTC_D	0.66	169	64	101	122	58.076	61.212	38.788	59.211	0.645	0.645	0.179	0.185
	PRI_AL	0.62	183	76	89	108	62.887	53.939	46.061	59.649	0.644	0.665	0.161	0.163
	CeTD_33_VW	0.66	196	74	91	95	67.354	55.152	44.848	62.939	0.639	0.699	0.219	0.22
	PRI_SA_EX	0.62	173	60	105	118	59.45	63.636	36.364	60.965	0.636	0.66	0.215	0.222
	CeTD_25_p_HB1	0.64	253	106	59	38	86.942	35.758	64.242	68.421	0.634	0.778	0.249	0.267
	CeTD_25_p_SS3	0.64	253	106	59	38	86.942	35.758	64.242	68.421	0.634	0.778	0.249	0.267
	CeTD_50_p_CH1	0.7	151	52	113	140	51.89	68.485	31.515	57.895	0.632	0.611	0.183	0.197
	CeTD_75_p_CH1	0.64	191	79	86	100	65.636	52.121	47.879	60.746	0.632	0.681	0.173	0.174
	CeTD_100_p_CH1	0.63	191	79	86	100	65.636	52.121	47.879	60.746	0.631	0.681	0.173	0.174
	QSO1_SC1	0.63	184	71	94	107	63.23	56.97	43.03	60.965	0.631	0.674	0.193	0.196
	QSO1_G1	0.63	184	71	94	107	63.23	56.97	43.03	60.965	0.631	0.674	0.193	0.196
	PRI_SA_BU	0.63	169	69	96	122	58.076	58.182	41.818	58.114	0.627	0.639	0.152	0.156
	CeTD_11_PO	0.68	171	72	93	120	58.763	56.364	43.636	57.895	0.626	0.64	0.142	0.146
	CeTD_25_p_VW2	0.64	246	103	62	45	84.536	37.576	62.424	67.544	0.626	0.769	0.239	0.251
	PCP_NC	0.64	153	60	105	138	52.577	63.636	36.364	56.579	0.625	0.607	0.147	0.156
	PCP_AC	0.64	153	60	105	138	52.577	63.636	36.364	56.579	0.625	0.607	0.147	0.156
	SEP_NC	0.62	194	71	94	97	66.667	56.97	43.03	63.158	0.625	0.698	0.229	0.23
	SEP_AC	0.62	194	71	94	97	66.667	56.97	43.03	63.158	0.625	0.698	0.229	0.23
	CeTD_CH3	0.63	194	71	94	97	66.667	56.97	43.03	63.158	0.625	0.698	0.229	0.23
	CeTD_12_SA	0.69	158	57	108	133	54.296	65.455	34.545	58.333	0.624	0.625	0.18	0.19
	CeTD_31_VW	0.69	167	59	106	124	57.388	64.242	35.758	59.868	0.623	0.646	0.199	0.208
	PRI_HB	0.63	171	68	97	120	58.763	58.788	41.212	58.772	0.62	0.645	0.164	0.169
	QSO1_SC_E	0.66	165	68	97	126	56.701	58.788	41.212	57.456	0.62	0.63	0.144	0.149
	PRI_NT	0.62	183	81	84	108	62.887	50.909	49.091	58.553	0.617	0.659	0.133	0.134
	CeTD_21_SS	0.69	174	70	95	117	59.794	57.576	42.424	58.991	0.617	0.65	0.164	0.167
	CeTD_21_PZ	0.69	149	62	103	142	51.203	62.424	37.576	55.263	0.616	0.594	0.123	0.131
	CeTD_32_SA	0.66	185	80	85	106	63.574	51.515	48.485	59.211	0.616	0.665	0.146	0.147
	CeTD_11_HB	0.68	180	74	91	111	61.856	55.152	44.848	59.43	0.615	0.661	0.162	0.165
	CeTD_33_PO	0.68	180	74	91	111	61.856	55.152	44.848	59.43	0.615	0.661	0.162	0.165
	CeTD_25_p_CH1	0.65	227	101	64	64	78.007	38.788	61.212	63.816	0.615	0.733	0.177	0.18
	CeTD_23_SA	0.69	163	63	102	128	56.014	61.818	38.182	58.114	0.613	0.631	0.164	0.171
	CeTD_100_p_PZ2	0.63	197	80	85	94	67.698	51.515	48.485	61.842	0.613	0.694	0.189	0.189
	PCP_SS_HE	0.65	170	67	98	121	58.419	59.394	40.606	58.772	0.611	0.644	0.166	0.171
	CeTD_SS1	0.65	171	67	98	120	58.763	59.394	40.606	58.991	0.611	0.647	0.17	0.175
	CeTD_50_p_PZ2	0.65	197	80	85	94	67.698	51.515	48.485	61.842	0.611	0.694	0.189	0.189
	CeTD_75_p_PZ2	0.63	197	80	85	94	67.698	51.515	48.485	61.842	0.61	0.694	0.189	0.189
	SEP_NE	0.62	191	79	86	100	65.636	52.121	47.879	60.746	0.603	0.681	0.173	0.174
	SEP_NE_pH	0.62	191	79	86	100	65.636	52.121	47.879	60.746	0.603	0.681	0.173	0.174
	CeTD_75_p_CH3	0.64	186	82	83	105	63.918	50.303	49.697	58.991	0.601	0.665	0.138	0.139
	AAC_E	0.65	145	63	102	146	49.828	61.818	38.182	54.167	0.6	0.581	0.105	0.112
	PCP_NE	0.64	164	72	93	127	56.357	56.364	43.636	56.36	0.6	0.622	0.119	0.122
	PCP_NE_pH	0.64	164	72	93	127	56.357	56.364	43.636	56.36	0.6	0.622	0.119	0.122
	SER_E	0.63	145	63	102	146	49.828	61.818	38.182	54.167	0.6	0.581	0.105	0.112
	CeTD_50_p_PO2	0.69	141	45	120	150	48.454	72.727	27.273	57.237	0.6	0.591	0.186	0.207
	CeTD_25_p_PZ2	0.68	197	80	85	94	67.698	51.515	48.485	61.842	0.6	0.694	0.189	0.189
	PAAC1_E	0.65	145	63	102	146	49.828	61.818	38.182	54.167	0.6	0.581	0.105	0.112
	APAAC1_E	0.65	145	63	102	146	49.828	61.818	38.182	54.167	0.6	0.581	0.105	0.112
	CeTD_75_p_SA2	0.64	201	94	71	90	69.072	43.03	56.97	59.649	0.599	0.686	0.122	0.122
	CeTD_50_p_CH3	0.66	186	82	83	105	63.918	50.303	49.697	58.991	0.598	0.665	0.138	0.139
	PRI_NE	0.62	174	77	88	117	59.794	53.333	46.667	57.456	0.597	0.642	0.125	0.127
	PRI_NE_pH	0.62	174	77	88	117	59.794	53.333	46.667	57.456	0.597	0.642	0.125	0.127
	CeTD_CH2	0.63	175	76	89	116	60.137	53.939	46.061	57.895	0.597	0.646	0.134	0.136
	QSO1_SC_A	0.66	169	68	97	122	58.076	58.788	41.212	58.333	0.597	0.64	0.157	0.162
	QSO1_SC_L	0.65	188	69	96	103	64.605	58.182	41.818	62.281	0.597	0.686	0.218	0.221
	CeTD_22_PZ	0.66	160	69	96	131	54.983	58.182	41.818	56.14	0.596	0.615	0.122	0.127
	CeTD_75_p_PO2	0.65	177	82	83	114	60.825	50.303	49.697	57.018	0.596	0.644	0.107	0.108
	CeTD_100_p_PO2	0.64	177	82	83	114	60.825	50.303	49.697	57.018	0.596	0.644	0.107	0.108
	CeTD_100_p_SA2	0.66	160	73	92	131	54.983	55.758	44.242	55.263	0.596	0.611	0.1	0.103
	CeTD_50_p_SA2	0.64	201	94	71	90	69.072	43.03	56.97	59.649	0.595	0.686	0.122	0.122
	CeTD_11_SA	0.68	161	70	95	130	55.326	57.576	42.424	56.14	0.594	0.617	0.12	0.124
	CeTD_100_p_CH3	0.64	186	82	83	105	63.918	50.303	49.697	58.991	0.592	0.665	0.138	0.139
	SEP_SS_ST	0.65	169	66	99	122	58.076	60	40	58.772	0.589	0.643	0.168	0.174
	CeTD_PO3	0.64	170	68	97	121	58.419	58.788	41.212	58.553	0.589	0.643	0.161	0.166
	PCP_SS_ST	0.63	189	85	80	102	64.948	48.485	51.515	58.991	0.588	0.669	0.131	0.132
	DDR_A	0.63	173	77	88	118	59.45	53.333	46.667	57.237	0.588	0.64	0.121	0.123
	CeTD_SS2	0.64	169	66	99	122	58.076	60	40	58.772	0.588	0.643	0.168	0.174
	CeTD_25_p_HB3	0.68	256	116	49	35	87.973	29.697	70.303	66.886	0.588	0.772	0.198	0.219
	CeTD_HB1	0.63	182	71	94	109	62.543	56.97	43.03	60.526	0.586	0.669	0.186	0.189
	CeTD_SA2	0.63	182	71	94	109	62.543	56.97	43.03	60.526	0.586	0.669	0.186	0.189
	RRI_A	0.73	94	33	132	197	32.302	80	20	49.561	0.585	0.45	0.101	0.132
	CeTD_13_SA	0.69	135	59	106	156	46.392	64.242	35.758	52.851	0.585	0.557	0.094	0.103
	AAC_L	0.64	197	76	89	94	67.698	53.939	46.061	62.719	0.584	0.699	0.211	0.212
	SER_L	0.63	185	73	92	106	63.574	55.758	44.242	60.746	0.584	0.674	0.185	0.187
	CeTD_31_PO	0.67	246	112	53	45	84.536	32.121	67.879	65.57	0.584	0.758	0.183	0.195
	PAAC1_L	0.64	197	76	89	94	67.698	53.939	46.061	62.719	0.584	0.699	0.211	0.212
	APAAC1_L	0.64	197	76	89	94	67.698	53.939	46.061	62.719	0.584	0.699	0.211	0.212
	AAC_A	0.65	175	72	93	116	60.137	56.364	43.636	58.772	0.581	0.651	0.156	0.159
	PCP_AR	0.64	109	48	117	182	37.457	70.909	29.091	49.561	0.581	0.487	0.071	0.085
	DDR_E	0.64	152	72	93	139	52.234	56.364	43.636	53.728	0.581	0.59	0.079	0.083
	SER_A	0.63	178	74	91	113	61.168	55.152	44.848	58.991	0.581	0.656	0.155	0.158
	SEP_AR	0.64	175	69	96	116	60.137	58.182	41.818	59.43	0.581	0.654	0.173	0.176
	PAAC1_A	0.65	175	72	93	116	60.137	56.364	43.636	58.772	0.581	0.651	0.156	0.159
	APAAC1_A	0.65	175	72	93	116	60.137	56.364	43.636	58.772	0.581	0.651	0.156	0.159
	CeTD_100_p_PZ1	0.66	145	61	104	146	49.828	63.03	36.97	54.605	0.58	0.584	0.116	0.124
	CeTD_25_p_CH3	0.68	186	82	83	105	63.918	50.303	49.697	58.991	0.58	0.665	0.138	0.139
	CeTD_21_SA	0.68	141	60	105	150	48.454	63.636	36.364	53.947	0.579	0.573	0.108	0.117
	CeTD_50_p_PZ1	0.65	189	85	80	102	64.948	48.485	51.515	58.991	0.579	0.669	0.131	0.132
	CeTD_75_p_PZ1	0.66	145	61	104	146	49.828	63.03	36.97	54.605	0.579	0.584	0.116	0.124
	CeTD_25_p_SA2	0.71	112	46	119	179	38.488	72.121	27.879	50.658	0.578	0.499	0.09	0.107
	AAC_Y	0.66	130	55	110	161	44.674	66.667	33.333	52.632	0.577	0.546	0.1	0.111
	PCP_Z4	0.63	173	77	88	118	59.45	53.333	46.667	57.237	0.577	0.64	0.121	0.123
	SER_Y	0.67	130	55	110	161	44.674	66.667	33.333	52.632	0.577	0.546	0.1	0.111
	PAAC1_Y	0.66	130	55	110	161	44.674	66.667	33.333	52.632	0.577	0.546	0.1	0.111
	APAAC1_Y	0.66	130	55	110	161	44.674	66.667	33.333	52.632	0.577	0.546	0.1	0.111
	DDR_N	0.7	176	85	80	115	60.481	48.485	51.515	56.14	0.576	0.638	0.086	0.087
	DDR_S	0.64	154	67	98	137	52.921	59.394	40.606	55.263	0.575	0.602	0.113	0.118
	CeTD_23_PZ	0.67	244	114	51	47	83.849	30.909	69.091	64.693	0.575	0.752	0.162	0.173
	PRI_NC	0.63	185	76	89	106	63.574	53.939	46.061	60.088	0.574	0.67	0.169	0.17
	PRI_AC	0.63	185	76	89	106	63.574	53.939	46.061	60.088	0.574	0.67	0.169	0.17
	DDR_T	0.63	164	75	90	127	56.357	54.545	45.455	55.702	0.574	0.619	0.102	0.105
	SEP_NT	0.62	157	64	101	134	53.952	61.212	38.788	56.579	0.574	0.613	0.139	0.146
	QSO1_G_L	1	0	0	165	291	0	100	0	36.184	0.574	0	0	0
	SEP_NP	0.63	130	49	116	161	44.674	70.303	29.697	53.947	0.573	0.553	0.131	0.147
	CeTD_PO1	0.64	175	81	84	116	60.137	50.909	49.091	56.798	0.573	0.64	0.106	0.107
	RRI_E	0.71	101	34	131	190	34.708	79.394	20.606	50.877	0.571	0.474	0.117	0.148
	CeTD_11_PZ	0.67	147	63	102	144	50.515	61.818	38.182	54.605	0.571	0.587	0.111	0.119
	CeTD_21_PO	0.67	163	72	93	128	56.014	56.364	43.636	56.14	0.57	0.62	0.115	0.119
	QSO1_SC_Y	0.66	130	55	110	161	44.674	66.667	33.333	52.632	0.57	0.546	0.1	0.111
	DDR_K	0.63	173	75	90	118	59.45	54.545	45.455	57.675	0.569	0.642	0.132	0.135
	PCP_Z5	0.64	147	71	94	144	50.515	56.97	43.03	52.851	0.568	0.578	0.068	0.072
	SEP	0.63	166	78	87	125	57.045	52.727	47.273	55.482	0.567	0.621	0.092	0.094
	CeTD_12_PO	0.65	165	78	87	126	56.701	52.727	47.273	55.263	0.567	0.618	0.089	0.091
	QSO1_G_A	1	0	0	165	291	0	100	0	36.184	0.567	0	0	0
	CeTD_31_HB	0.67	228	108	57	63	78.351	34.545	65.455	62.5	0.566	0.727	0.137	0.141
	DDR_V	0.63	161	78	87	130	55.326	52.727	47.273	54.386	0.564	0.608	0.075	0.077
	CeTD_25_p_PZ1	0.66	189	85	80	102	64.948	48.485	51.515	58.991	0.564	0.669	0.131	0.132
	AAC_P	0.63	161	76	89	130	55.326	53.939	46.061	54.825	0.563	0.61	0.087	0.089
	PCP_CY	0.63	161	76	89	130	55.326	53.939	46.061	54.825	0.563	0.61	0.087	0.089
	DDR_D	0.63	161	78	87	130	55.326	52.727	47.273	54.386	0.563	0.608	0.075	0.077
	SER_P	0.65	161	76	89	130	55.326	53.939	46.061	54.825	0.563	0.61	0.087	0.089
	SEP_CY	0.64	161	76	89	130	55.326	53.939	46.061	54.825	0.563	0.61	0.087	0.089
	SEP_SA_EX	0.62	156	73	92	135	53.608	55.758	44.242	54.386	0.563	0.6	0.087	0.09
	PAAC1_P	0.63	161	76	89	130	55.326	53.939	46.061	54.825	0.563	0.61	0.087	0.089
	APAAC1_P	0.63	161	76	89	130	55.326	53.939	46.061	54.825	0.563	0.61	0.087	0.089
	QSO1_SC_D	0.64	144	75	90	147	49.485	54.545	45.455	51.316	0.563	0.565	0.037	0.039
	ATC_H	0.64	157	69	96	134	53.952	58.182	41.818	55.482	0.56	0.607	0.112	0.117
	PCP_SA_EX	0.64	149	73	92	142	51.203	55.758	44.242	52.851	0.56	0.581	0.064	0.067
	RRI_L	0.7	97	39	126	194	33.333	76.364	23.636	48.904	0.56	0.454	0.081	0.102
	CeTD_31_SS	0.66	114	50	115	177	39.175	69.697	30.303	50.219	0.56	0.501	0.076	0.089
	CeTD_13_PO	0.64	196	93	72	95	67.354	43.636	56.364	58.772	0.559	0.676	0.11	0.11
	CeTD_100_p_SS2	0.66	124	60	105	167	42.612	63.636	36.364	50.219	0.559	0.522	0.055	0.061
	QSO1_SC_P	0.63	161	76	89	130	55.326	53.939	46.061	54.825	0.559	0.61	0.087	0.089
	DPC1_EV	0.66	271	134	31	20	93.127	18.788	81.212	66.228	0.558	0.779	0.14	0.182
	CeTD_22_PO	0.65	170	84	81	121	58.419	49.091	50.909	55.044	0.558	0.624	0.072	0.073
	AAC_G	0.63	139	69	96	152	47.766	58.182	41.818	51.535	0.557	0.557	0.054	0.057
	RRI_D	0.69	126	55	110	165	43.299	66.667	33.333	51.754	0.557	0.534	0.087	0.098
	RRI_Y	0.69	130	55	110	161	44.674	66.667	33.333	52.632	0.557	0.546	0.1	0.111
	SEP_SA_IN	0.64	161	74	91	130	55.326	55.152	44.848	55.263	0.557	0.612	0.098	0.101
	CeTD_32_PO	0.67	122	52	113	169	41.924	68.485	31.515	51.535	0.557	0.525	0.09	0.103
	PAAC1_G	0.63	139	69	96	152	47.766	58.182	41.818	51.535	0.557	0.557	0.054	0.057
	APAAC1_G	0.63	139	69	96	152	47.766	58.182	41.818	51.535	0.557	0.557	0.054	0.057
	CeTD_11_SS	0.65	167	80	85	124	57.388	51.515	48.485	55.263	0.556	0.621	0.084	0.086
	CeTD_75_p_SS2	0.67	124	60	105	167	42.612	63.636	36.364	50.219	0.556	0.522	0.055	0.061
	DPC1_LE	0.65	262	129	36	29	90.034	21.818	78.182	65.351	0.555	0.768	0.136	0.163
	PCP_SA_IN	0.63	161	74	91	130	55.326	55.152	44.848	55.263	0.555	0.612	0.098	0.101
	CTC_623	0.66	273	137	28	18	93.814	16.97	83.03	66.009	0.555	0.779	0.128	0.172
	CeTD_SA3	0.63	158	73	92	133	54.296	55.758	44.242	54.825	0.555	0.605	0.093	0.097
	CeTD_31_SA	0.67	127	57	108	164	43.643	65.455	34.545	51.535	0.555	0.535	0.08	0.089
	PRI_PC	0.63	186	87	78	105	63.918	47.273	52.727	57.895	0.554	0.66	0.109	0.11
	PRI_BS	0.63	186	87	78	105	63.918	47.273	52.727	57.895	0.554	0.66	0.109	0.11
	CeTD_21_HB	0.65	170	82	83	121	58.419	50.303	49.697	55.482	0.554	0.626	0.083	0.084
	CeTD_75_p_PO1	0.63	201	106	59	90	69.072	35.758	64.242	57.018	0.554	0.672	0.049	0.049
	SER_G	0.64	182	82	83	109	62.543	50.303	49.697	58.114	0.553	0.656	0.124	0.125
	CeTD_12_SS	0.64	190	93	72	101	65.292	43.636	56.364	57.456	0.553	0.662	0.088	0.088
	PCP_Z1	0.64	150	76	89	141	51.546	53.939	46.061	52.412	0.552	0.58	0.051	0.053
	PRI_SM	0.63	188	97	68	103	64.605	41.212	58.788	56.14	0.552	0.653	0.058	0.058
	CeTD_50_p_PO1	0.63	201	106	59	90	69.072	35.758	64.242	57.018	0.552	0.672	0.049	0.049
	CeTD_100_p_PO1	0.65	149	75	90	142	51.203	54.545	45.455	52.412	0.552	0.579	0.053	0.055
	CeTD_21_VW	0.65	136	65	100	155	46.735	60.606	39.394	51.754	0.551	0.553	0.066	0.071
	AAC_D	0.64	151	90	75	140	51.89	45.455	54.545	49.561	0.55	0.568	-0.025	-0.026
	RRI_T	0.69	111	51	114	180	38.144	69.091	30.909	49.342	0.55	0.49	0.062	0.073
	SER_D	0.63	150	90	75	141	51.546	45.455	54.545	49.342	0.55	0.565	-0.028	-0.029
	CeTD_HB2	0.63	173	90	75	118	59.45	45.455	54.545	54.386	0.55	0.625	0.047	0.048
	CeTD_VW2	0.63	163	83	82	128	56.014	49.697	50.303	53.728	0.55	0.607	0.054	0.055
	CeTD_25_p_PO1	0.69	104	45	120	187	35.739	72.727	27.273	49.123	0.55	0.473	0.071	0.087
	PAAC1_D	0.64	151	90	75	140	51.89	45.455	54.545	49.561	0.55	0.568	-0.025	-0.026
	APAAC1_D	0.64	151	90	75	140	51.89	45.455	54.545	49.561	0.55	0.568	-0.025	-0.026
	DPC1_EL	0.65	279	142	23	12	95.876	13.939	86.061	66.228	0.549	0.784	0.118	0.177
	ATC_C	0.63	171	88	77	120	58.763	46.667	53.333	54.386	0.549	0.622	0.052	0.053
	PRI_CY	0.62	160	76	89	131	54.983	53.939	46.061	54.605	0.549	0.607	0.083	0.086
	DDR_H	0.66	240	122	43	51	82.474	26.061	73.939	62.061	0.549	0.735	0.094	0.101
	DDR_L	0.63	157	82	83	134	53.952	50.303	49.697	52.632	0.549	0.592	0.04	0.041
	DDR_Y	0.63	130	55	110	161	44.674	66.667	33.333	52.632	0.549	0.546	0.1	0.111
	QSO1_G_D	1	0	0	165	291	0	100	0	36.184	0.549	0	0	0
	PCP_NP	0.64	150	75	90	141	51.546	54.545	45.455	52.632	0.548	0.581	0.056	0.059
	PRI_TN	0.63	159	76	89	132	54.639	53.939	46.061	54.386	0.548	0.605	0.08	0.082
	CeTD_25_p_PO2	0.65	224	114	51	67	76.976	30.909	69.091	60.307	0.548	0.712	0.084	0.087
	CeTD_50_p_SS2	0.67	124	60	105	167	42.612	63.636	36.364	50.219	0.547	0.522	0.055	0.061
	PCP_SM	0.64	148	73	92	143	50.859	55.758	44.242	52.632	0.546	0.578	0.061	0.064
	PCP_LR	0.64	148	73	92	143	50.859	55.758	44.242	52.632	0.546	0.578	0.061	0.064
	RRI_N	0.67	176	85	80	115	60.481	48.485	51.515	56.14	0.546	0.638	0.086	0.087
	CeTD_12_PZ	0.64	182	93	72	109	62.543	43.636	56.364	55.702	0.546	0.643	0.061	0.061
	CeTD_22_HB	0.64	168	85	80	123	57.732	48.485	51.515	54.386	0.546	0.618	0.059	0.06
	QSO1_SC_G	0.63	133	67	98	158	45.704	59.394	40.606	50.658	0.546	0.542	0.046	0.049
	RRI_P	0.66	161	76	89	130	55.326	53.939	46.061	54.825	0.545	0.61	0.087	0.089
	DPC1_AA	0.64	259	131	34	32	89.003	20.606	79.394	64.254	0.544	0.761	0.11	0.131
	PCP_SS_CO	0.63	158	90	75	133	54.296	45.455	54.545	51.096	0.544	0.586	-0.002	-0.002
	DDR_Q	0.67	165	83	82	126	56.701	49.697	50.303	54.167	0.544	0.612	0.061	0.062
	CTC_221	0.65	49	13	152	242	16.838	92.121	7.879	44.079	0.544	0.278	0.069	0.126
	CeTD_SS3	0.63	155	90	75	136	53.265	45.455	54.545	50.439	0.544	0.578	-0.012	-0.012
	CeTD_100_p_HB2	0.65	139	71	94	152	47.766	56.97	43.03	51.096	0.544	0.555	0.043	0.046
	RRI_H	0.65	240	122	43	51	82.474	26.061	73.939	62.061	0.542	0.735	0.094	0.101
	PRI_AR	0.65	126	62	103	165	43.299	62.424	37.576	50.219	0.542	0.526	0.05	0.056
	CTC_161	0.65	264	136	29	27	90.722	17.576	82.424	64.254	0.542	0.764	0.097	0.121
	CTC_662	0.65	277	143	22	14	95.189	13.333	86.667	65.57	0.542	0.779	0.103	0.152
	CeTD_33_SS	0.67	100	45	120	191	34.364	72.727	27.273	48.246	0.542	0.459	0.06	0.073
	QSO1_G_Y	1	0	0	165	291	0	100	0	36.184	0.542	0	0	0
	QSO1_G_P	1	0	0	165	291	0	100	0	36.184	0.541	0	0	0
	PCP_NT	0.64	141	60	105	150	48.454	63.636	36.364	53.947	0.54	0.573	0.108	0.117
	PRI_SS_HE	0.63	146	73	92	145	50.172	55.758	44.242	52.193	0.54	0.573	0.054	0.057
	SEP_HB	0.64	91	40	125	200	31.271	75.758	24.242	47.368	0.54	0.431	0.058	0.075
	CTC_246	0.65	286	149	16	5	98.282	9.697	90.303	66.228	0.54	0.788	0.098	0.183
	CeTD_25_p_SA1	0.68	76	29	136	215	26.117	82.424	17.576	46.491	0.54	0.384	0.069	0.097
	DPC1_DE	0.65	281	146	19	10	96.564	11.515	88.485	65.789	0.539	0.783	0.098	0.159
	CTC_116	0.65	266	138	27	25	91.409	16.364	83.636	64.254	0.539	0.765	0.091	0.118
	CTC_231	0.65	253	131	34	38	86.942	20.606	79.394	62.939	0.539	0.75	0.086	0.099
	CeTD_31_CH	0.65	138	73	92	153	47.423	55.758	44.242	50.439	0.539	0.55	0.029	0.031
	CeTD_50_p_SS1	0.65	148	74	91	143	50.859	55.152	44.848	52.412	0.539	0.577	0.055	0.058
	CeTD_25_p_HB2	0.64	219	111	54	72	75.258	32.727	67.273	59.868	0.539	0.705	0.084	0.086
	CeTD_75_p_HB2	0.65	139	71	94	152	47.766	56.97	43.03	51.096	0.539	0.555	0.043	0.046
	CeTD_50_p_CH2	0.65	148	74	91	143	50.859	55.152	44.848	52.412	0.539	0.577	0.055	0.058
	CeTD_100_p_SS1	0.64	148	74	91	143	50.859	55.152	44.848	52.412	0.538	0.577	0.055	0.058
	CeTD_100_p_CH2	0.64	148	74	91	143	50.859	55.152	44.848	52.412	0.538	0.577	0.055	0.058
	QSO1_G_G	1	0	0	165	291	0	100	0	36.184	0.538	0	0	0
	DPC1_AL	0.65	273	142	23	18	93.814	13.939	86.061	64.912	0.537	0.773	0.093	0.13
	SEP_SS_HE	0.63	158	84	81	133	54.296	49.091	50.909	52.412	0.537	0.593	0.032	0.033
	CeTD_11_CH	0.64	157	79	86	134	53.952	52.121	47.879	53.289	0.537	0.596	0.057	0.058
	CeTD_22_SA	0.64	166	83	82	125	57.045	49.697	50.303	54.386	0.537	0.615	0.064	0.065
	CeTD_32_VW	0.65	108	52	113	183	37.113	68.485	31.515	48.465	0.537	0.479	0.048	0.056
	DPC1_KL	0.65	276	144	21	15	94.845	12.727	87.273	65.132	0.536	0.776	0.091	0.135
	DPC1_TA	0.65	275	144	21	16	94.502	12.727	87.273	64.912	0.536	0.775	0.087	0.127
	PCP_SA_BU	0.64	143	70	95	148	49.141	57.576	42.424	52.193	0.536	0.567	0.061	0.065
	CTC_614	0.65	282	148	17	9	96.907	10.303	89.697	65.57	0.536	0.782	0.088	0.149
	CeTD_SA1	0.64	148	73	92	143	50.859	55.758	44.242	52.632	0.536	0.578	0.061	0.064
	CeTD_22_VW	0.64	184	87	78	107	63.23	47.273	52.727	57.456	0.536	0.655	0.102	0.103
	CeTD_75_p_SS1	0.64	148	74	91	143	50.859	55.152	44.848	52.412	0.536	0.577	0.055	0.058
	CeTD_75_p_CH2	0.64	148	74	91	143	50.859	55.152	44.848	52.412	0.536	0.577	0.055	0.058
	CeTD_25_p_SS2	0.65	256	133	32	35	87.973	19.394	80.606	63.158	0.536	0.753	0.085	0.1
	RRI_K	0.67	123	57	108	168	42.268	65.455	34.545	50.658	0.535	0.522	0.067	0.076
	AAC_F	0.64	120	61	104	171	41.237	63.03	36.97	49.123	0.534	0.508	0.037	0.042
	DPC1_ED	0.65	276	145	20	15	94.845	12.121	87.879	64.912	0.534	0.775	0.084	0.126
	SER_F	0.65	120	61	104	171	41.237	63.03	36.97	49.123	0.534	0.508	0.037	0.042
	SEP_SM	0.65	100	57	108	191	34.364	65.455	34.545	45.614	0.534	0.446	-0.002	-0.002
	SEP_LR	0.65	100	57	108	191	34.364	65.455	34.545	45.614	0.534	0.446	-0.002	-0.002
	CeTD_25_p_VW1	0.65	186	93	72	105	63.918	43.636	56.364	56.579	0.534	0.653	0.074	0.074
	CeTD_50_p_HB2	0.65	139	71	94	152	47.766	56.97	43.03	51.096	0.534	0.555	0.043	0.046
	PAAC1_F	0.64	120	61	104	171	41.237	63.03	36.97	49.123	0.534	0.508	0.037	0.042
	APAAC1_F	0.64	120	61	104	171	41.237	63.03	36.97	49.123	0.534	0.508	0.037	0.042
	QSO1_SC_H	0.64	240	122	43	51	82.474	26.061	73.939	62.061	0.534	0.735	0.094	0.101
	PCP_HL	0.64	131	65	100	160	45.017	60.606	39.394	50.658	0.533	0.538	0.05	0.055
	PCP_Z3	0.64	141	77	88	150	48.454	53.333	46.667	50.219	0.533	0.554	0.016	0.017
	PRI_SS_CO	0.63	196	106	59	95	67.354	35.758	64.242	55.921	0.533	0.661	0.032	0.032
	SEP_HL	0.64	131	65	100	160	45.017	60.606	39.394	50.658	0.533	0.538	0.05	0.055
	CeTD_HB3	0.64	144	70	95	147	49.485	57.576	42.424	52.412	0.533	0.57	0.064	0.068
	CeTD_100_p_VW1	0.64	150	76	89	141	51.546	53.939	46.061	52.412	0.533	0.58	0.051	0.053
	CeTD_25_p_SS1	0.66	148	74	91	143	50.859	55.152	44.848	52.412	0.533	0.577	0.055	0.058
	CeTD_25_p_CH2	0.66	148	74	91	143	50.859	55.152	44.848	52.412	0.533	0.577	0.055	0.058
	AAC_V	0.63	173	81	84	118	59.45	50.909	49.091	56.36	0.532	0.635	0.099	0.1
	DPC1_TV	0.78	32	8	157	259	10.997	95.152	4.848	41.447	0.532	0.193	0.046	0.104
	PCP_PO	0.64	129	60	105	162	44.33	63.636	36.364	51.316	0.532	0.538	0.07	0.078
	RRI_Q	0.66	165	83	82	126	56.701	49.697	50.303	54.167	0.532	0.612	0.061	0.062
	SER_V	0.64	163	79	86	128	56.014	52.121	47.879	54.605	0.532	0.612	0.076	0.078
	CTC_265	0.64	278	147	18	13	95.533	10.909	89.091	64.912	0.532	0.777	0.078	0.123
	PAAC1_V	0.63	173	81	84	118	59.45	50.909	49.091	56.36	0.532	0.635	0.099	0.1
	APAAC1_V	0.63	173	81	84	118	59.45	50.909	49.091	56.36	0.532	0.635	0.099	0.1
	AAC_I	0.64	158	89	76	133	54.296	46.061	53.939	51.316	0.531	0.587	0.003	0.003
	PRI_HX	0.64	129	66	99	162	44.33	60	40	50	0.531	0.531	0.038	0.042
	SER_I	0.64	158	89	76	133	54.296	46.061	53.939	51.316	0.531	0.587	0.003	0.003
	CeTD_25_p_PO3	0.64	193	101	64	98	66.323	38.788	61.212	56.36	0.531	0.66	0.051	0.051
	PAAC1_I	0.64	158	89	76	133	54.296	46.061	53.939	51.316	0.531	0.587	0.003	0.003
	APAAC1_I	0.64	158	89	76	133	54.296	46.061	53.939	51.316	0.531	0.587	0.003	0.003
	APAAC1_SC_lam1	1	0	0	165	291	0	100	0	36.184	0.531	0	0	0
	QSO1_G_F	1	0	0	165	291	0	100	0	36.184	0.531	0	0	0
	DPC1_ER	0.64	282	150	15	9	96.907	9.091	90.909	65.132	0.53	0.78	0.074	0.129
	DPC1_QR	0.65	284	151	14	7	97.595	8.485	91.515	65.351	0.53	0.782	0.075	0.139
	CeTD_PO2	0.64	136	72	93	155	46.735	56.364	43.636	50.219	0.53	0.545	0.028	0.03
	CeTD_32_HB	0.63	180	94	71	111	61.856	43.03	56.97	55.044	0.53	0.637	0.048	0.048
	CeTD_75_p_SA1	0.64	169	98	67	122	58.076	40.606	59.394	51.754	0.53	0.606	-0.013	-0.013
	AAC_H	0.64	240	122	43	51	82.474	26.061	73.939	62.061	0.529	0.735	0.094	0.101
	DPC1_RD	0.64	285	152	13	6	97.938	7.879	92.121	65.351	0.529	0.783	0.072	0.14
	DPC1_RE	0.65	282	150	15	9	96.907	9.091	90.909	65.132	0.529	0.78	0.074	0.129
	SER_H	0.64	240	122	43	51	82.474	26.061	73.939	62.061	0.529	0.735	0.094	0.101
	CTC_126	0.65	262	139	26	29	90.034	15.758	84.242	63.158	0.529	0.757	0.068	0.085
	CeTD_50_p_VW1	0.64	186	93	72	105	63.918	43.636	56.364	56.579	0.529	0.653	0.074	0.074
	CeTD_75_p_VW1	0.64	150	76	89	141	51.546	53.939	46.061	52.412	0.529	0.58	0.051	0.053
	PAAC1_H	0.64	240	122	43	51	82.474	26.061	73.939	62.061	0.529	0.735	0.094	0.101
	APAAC1_H	0.64	240	122	43	51	82.474	26.061	73.939	62.061	0.529	0.735	0.094	0.101
	TPC_GEV	0.65	288	154	11	3	98.969	6.667	93.333	65.57	0.528	0.786	0.07	0.157
	PCP_Z2	0.64	130	62	103	161	44.674	62.424	37.576	51.096	0.528	0.538	0.063	0.069
	CTC_121	0.65	256	136	29	35	87.973	17.576	82.424	62.5	0.528	0.75	0.064	0.077
	CTC_236	0.64	286	153	12	5	98.282	7.273	92.727	65.351	0.528	0.784	0.069	0.141
	CTC_316	0.64	269	143	22	22	92.44	13.333	86.667	63.816	0.528	0.765	0.069	0.094
	APAAC1_HL_lam1	1	0	0	165	291	0	100	0	36.184	0.528	0	0	0
	QSO1_SC_F	0.64	120	61	104	171	41.237	63.03	36.97	49.123	0.528	0.508	0.037	0.042
	DPC1_AG	0.71	47	19	146	244	16.151	88.485	11.515	42.325	0.527	0.263	0.036	0.063
	DPC1_QE	0.64	284	152	13	7	97.595	7.879	92.121	65.132	0.527	0.781	0.068	0.128
	CTC_112	0.64	54	22	143	237	18.557	86.667	13.333	43.202	0.527	0.294	0.041	0.067
	CTC_324	0.64	282	151	14	9	96.907	8.485	91.515	64.912	0.527	0.779	0.066	0.118
	CTC_564	0.64	287	154	11	4	98.625	6.667	93.333	65.351	0.527	0.784	0.066	0.143
	CTC_612	0.64	270	144	21	21	92.784	12.727	87.273	63.816	0.527	0.766	0.066	0.092
	CeTD_23_SS	0.64	138	79	86	153	47.423	52.121	47.879	49.123	0.527	0.543	-0.004	-0.004
	CeTD_32_PZ	0.65	129	68	97	162	44.33	58.788	41.212	49.561	0.527	0.529	0.028	0.03
	QSO1_SC_K	0.64	133	68	97	158	45.704	58.788	41.212	50.439	0.527	0.541	0.04	0.043
	AAC_C	0.69	48	20	145	243	16.495	87.879	12.121	42.325	0.526	0.267	0.034	0.059
	DPC1_IA	0.75	29	8	157	262	9.966	95.152	4.848	40.789	0.526	0.177	0.038	0.09
	DPC1_LQ	0.64	280	150	15	11	96.22	9.091	90.909	64.693	0.526	0.777	0.065	0.11
	DPC1_VR	0.74	35	12	153	256	12.027	92.727	7.273	41.228	0.526	0.207	0.036	0.075
	PCP_AL	0.64	138	72	93	153	47.423	56.364	43.636	50.658	0.526	0.551	0.034	0.037
	SER_C	0.67	48	20	145	243	16.495	87.879	12.121	42.325	0.526	0.267	0.034	0.059
	CTC_153	0.71	27	7	158	264	9.278	95.758	4.242	40.57	0.526	0.166	0.038	0.092
	CTC_156	0.64	278	149	16	13	95.533	9.697	90.303	64.474	0.526	0.774	0.064	0.103
	CeTD_VW3	0.64	145	72	93	146	49.828	56.364	43.636	52.193	0.526	0.571	0.056	0.06
	PAAC1_C	0.69	48	20	145	243	16.495	87.879	12.121	42.325	0.526	0.267	0.034	0.059
	APAAC1_C	0.69	48	20	145	243	16.495	87.879	12.121	42.325	0.526	0.267	0.034	0.059
	DPC1_AH	0.64	290	156	9	1	99.656	5.455	94.545	65.57	0.525	0.787	0.064	0.168
	DPC1_AT	0.64	271	145	20	20	93.127	12.121	87.879	63.816	0.525	0.767	0.063	0.089
	DPC1_VS	0.8	23	5	160	268	7.904	96.97	3.03	40.132	0.525	0.144	0.036	0.098
	TPC_SGE	0.64	290	156	9	1	99.656	5.455	94.545	65.57	0.525	0.787	0.064	0.168
	CTC_113	0.66	56	25	140	235	19.244	84.848	15.152	42.982	0.525	0.301	0.032	0.051
	CTC_262	0.64	261	140	25	30	89.691	15.152	84.848	62.719	0.525	0.754	0.057	0.071
	CTC_416	0.64	286	154	11	5	98.282	6.667	93.333	65.132	0.525	0.782	0.062	0.129
	CTC_516	0.67	25	6	159	266	8.591	96.364	3.636	40.351	0.525	0.155	0.037	0.095
	CTC_661	0.64	276	148	17	15	94.845	10.303	89.697	64.254	0.525	0.772	0.062	0.097
	CeTD_50_p_SA1	0.64	169	98	67	122	58.076	40.606	59.394	51.754	0.525	0.606	-0.013	-0.013
	CeTD_100_p_SA1	0.63	169	98	67	122	58.076	40.606	59.394	51.754	0.525	0.606	-0.013	-0.013
	DPC1_KS	0.64	284	153	12	7	97.595	7.273	92.727	64.912	0.524	0.78	0.06	0.117
	DPC1_LL	0.64	267	143	22	24	91.753	13.333	86.667	63.377	0.524	0.762	0.06	0.081
	DPC1_SV	0.72	37	14	151	254	12.715	91.515	8.485	41.228	0.524	0.216	0.032	0.064
	DPC1_TT	0.65	280	151	14	11	96.22	8.485	91.515	64.474	0.524	0.776	0.058	0.099
	TPC_EVL	0.64	289	156	9	2	99.313	5.455	94.545	65.351	0.524	0.785	0.06	0.149
	CTC_141	0.64	277	149	16	14	95.189	9.697	90.303	64.254	0.524	0.773	0.059	0.095
	CTC_216	0.67	30	9	156	261	10.309	94.545	5.455	40.789	0.524	0.182	0.036	0.083
	CTC_322	0.68	43	17	148	248	14.777	89.697	10.303	41.886	0.524	0.245	0.034	0.064
	CTC_356	0.64	282	152	13	9	96.907	7.879	92.121	64.693	0.524	0.778	0.059	0.107
	CTC_466	0.64	291	157	8	0	100	4.848	95.152	65.57	0.524	0.788	0.061	0.177
	CTC_562	0.64	282	152	13	9	96.907	7.879	92.121	64.693	0.524	0.778	0.059	0.107
	QSO1_SC_C	0.67	48	20	145	243	16.495	87.879	12.121	42.325	0.524	0.267	0.034	0.059
	DPC1_DA	0.64	275	148	17	16	94.502	10.303	89.697	64.035	0.523	0.77	0.058	0.089
	DPC1_EP	0.76	27	8	157	264	9.278	95.152	4.848	40.351	0.523	0.166	0.033	0.08
	DPC1_KI	0.82	20	4	161	271	6.873	97.576	2.424	39.693	0.523	0.127	0.033	0.096
	DPC1_PS	0.64	271	146	19	20	93.127	11.515	88.485	63.596	0.523	0.766	0.056	0.08
	DPC1_RS	0.71	29	9	156	262	9.966	94.545	5.455	40.57	0.523	0.176	0.034	0.078
	RRI_F	0.66	120	61	104	171	41.237	63.03	36.97	49.123	0.523	0.508	0.037	0.042
	CTC_336	0.74	17	2	163	274	5.842	98.788	1.212	39.474	0.523	0.11	0.034	0.111
	CTC_544	0.64	285	154	11	6	97.938	6.667	93.333	64.912	0.523	0.781	0.057	0.117
	CTC_653	0.64	280	151	14	11	96.22	8.485	91.515	64.474	0.523	0.776	0.058	0.099
	CeTD_13_HB	0.64	197	106	59	94	67.698	35.758	64.242	56.14	0.523	0.663	0.035	0.035
	QSO1_SC_N	0.64	176	85	80	115	60.481	48.485	51.515	56.14	0.523	0.638	0.086	0.087
	DPC1_DL	0.64	274	148	17	17	94.158	10.303	89.697	63.816	0.522	0.769	0.054	0.082
	DPC1_DR	0.64	276	149	16	15	94.845	9.697	90.303	64.035	0.522	0.771	0.055	0.087
	DPC1_EY	0.98	13	0	165	278	4.467	100	0	39.035	0.522	0.086	0.033	0.129
	DPC1_NL	0.64	281	152	13	10	96.564	7.879	92.121	64.474	0.522	0.776	0.055	0.098
	TPC_VLE	0.64	288	156	9	3	98.969	5.455	94.545	65.132	0.522	0.784	0.055	0.133
	PCP_TN	0.63	169	98	67	122	58.076	40.606	59.394	51.754	0.522	0.606	-0.013	-0.013
	SEP_AL	0.64	75	38	127	216	25.773	76.97	23.03	44.298	0.522	0.371	0.022	0.031
	CTC_242	0.64	281	152	13	10	96.564	7.879	92.121	64.474	0.522	0.776	0.055	0.098
	CTC_561	0.64	279	151	14	12	95.876	8.485	91.515	64.254	0.522	0.774	0.053	0.09
	CTC_616	0.64	272	147	18	19	93.471	10.909	89.091	63.596	0.522	0.766	0.053	0.077
	CeTD_12_VW	0.64	126	61	104	165	43.299	63.03	36.97	50.439	0.522	0.527	0.056	0.062
	CeTD_25_p_PZ3	0.65	84	39	126	207	28.866	76.364	23.636	46.053	0.522	0.406	0.043	0.057
	QSO1_SC_Q	0.66	165	83	82	126	56.701	49.697	50.303	54.167	0.522	0.612	0.061	0.062
	DPC1_AE	0.63	277	163	2	14	95.189	1.212	98.788	61.184	0.521	0.758	-0.045	-0.094
	DPC1_IK	0.64	284	154	11	7	97.595	6.667	93.333	64.693	0.521	0.779	0.053	0.105
	DPC1_NA	0.64	291	158	7	0	100	4.242	95.758	65.351	0.521	0.786	0.054	0.166
	DPC1_PG	0.7	36	14	151	255	12.371	91.515	8.485	41.009	0.521	0.211	0.03	0.06
	DPC1_RQ	0.64	289	157	8	2	99.313	4.848	95.152	65.132	0.521	0.784	0.052	0.137
	DPC1_SS	0.69	30	10	155	261	10.309	93.939	6.061	40.57	0.521	0.181	0.032	0.072
	TPC_ALL	0.64	291	158	7	0	100	4.242	95.758	65.351	0.521	0.786	0.054	0.166
	TPC_ELS	0.64	291	158	7	0	100	4.242	95.758	65.351	0.521	0.786	0.054	0.166
	RRI_C	0.69	48	20	145	243	16.495	87.879	12.121	42.325	0.521	0.267	0.034	0.059
	DDR_M	0.65	225	124	41	66	77.32	24.848	75.152	58.333	0.521	0.703	0.023	0.025
	DDR_W	0.65	249	136	29	42	85.567	17.576	82.424	60.965	0.521	0.737	0.036	0.042
	CTC_245	0.64	282	153	12	9	96.907	7.273	92.727	64.474	0.521	0.777	0.052	0.096
	CTC_512	0.64	273	148	17	18	93.814	10.303	89.697	63.596	0.521	0.767	0.05	0.074
	CTC_554	0.64	289	157	8	2	99.313	4.848	95.152	65.132	0.521	0.784	0.052	0.137
	CeTD_PZ3	0.64	140	72	93	151	48.11	56.364	43.636	51.096	0.521	0.557	0.041	0.043
	CeTD_23_CH	0.64	169	96	69	122	58.076	41.818	58.182	52.193	0.521	0.608	-0.001	-0.001
	CeTD_100_p_PZ3	0.64	132	67	98	159	45.361	59.394	40.606	50.439	0.521	0.539	0.042	0.046
	QSO1_G_I	1	0	0	165	291	0	100	0	36.184	0.521	0	0	0
	QSO1_G_V	1	0	0	165	291	0	100	0	36.184	0.521	0	0	0
	DPC1_EA	0.64	266	143	22	25	91.409	13.333	86.667	63.158	0.52	0.76	0.056	0.075
	DPC1_EQ	0.64	277	150	15	14	95.189	9.091	90.909	64.035	0.52	0.772	0.052	0.084
	DPC1_GQ	0.64	285	155	10	6	97.938	6.061	93.939	64.693	0.52	0.78	0.05	0.104
	DPC1_GW	0.83	15	2	163	276	5.155	98.788	1.212	39.035	0.52	0.097	0.029	0.1
	DPC1_IS	0.64	276	150	15	15	94.845	9.091	90.909	63.816	0.52	0.77	0.048	0.076
	DPC1_IT	0.64	282	153	12	9	96.907	7.273	92.727	64.474	0.52	0.777	0.052	0.096
	DPC1_KD	0.64	275	149	16	16	94.502	9.697	90.303	63.816	0.52	0.769	0.051	0.079
	DPC1_LS	0.64	270	146	19	21	92.784	11.515	88.485	63.377	0.52	0.764	0.051	0.073
	DPC1_NR	0.85	15	2	163	276	5.155	98.788	1.212	39.035	0.52	0.097	0.029	0.1
	DPC1_PI	0.8	17	3	162	274	5.842	98.182	1.818	39.254	0.52	0.109	0.03	0.094
	DPC1_QA	0.64	280	152	13	11	96.22	7.879	92.121	64.254	0.52	0.775	0.05	0.088
	DPC1_RG	0.74	22	6	159	269	7.56	96.364	3.636	39.693	0.52	0.138	0.029	0.079
	DPC1_SD	0.64	282	153	12	9	96.907	7.273	92.727	64.474	0.52	0.777	0.052	0.096
	DPC1_SG	0.64	261	141	24	30	89.691	14.545	85.455	62.5	0.52	0.753	0.05	0.063
	DPC1_VD	0.64	277	150	15	14	95.189	9.091	90.909	64.035	0.52	0.772	0.052	0.084
	DDR_P	0.64	127	69	96	164	43.643	58.182	41.818	48.904	0.52	0.522	0.016	0.018
	CTC_256	0.64	281	153	12	10	96.564	7.273	92.727	64.254	0.52	0.775	0.047	0.086
	CTC_613	0.64	268	145	20	23	92.096	12.121	87.879	63.158	0.52	0.761	0.05	0.069
	CTC_656	0.64	287	156	9	4	98.625	5.455	94.545	64.912	0.52	0.782	0.051	0.118
	CeTD_PZ1	0.64	142	62	103	149	48.797	62.424	37.576	53.728	0.52	0.574	0.101	0.108
	CeTD_50_p_PZ3	0.64	84	39	126	207	28.866	76.364	23.636	46.053	0.52	0.406	0.043	0.057
	CeTD_75_p_PZ3	0.64	84	39	126	207	28.866	76.364	23.636	46.053	0.52	0.406	0.043	0.057
	DPC1_GM	0.88	13	1	164	278	4.467	99.394	0.606	38.816	0.519	0.085	0.028	0.108
	DPC1_LY	0.98	11	0	165	280	3.78	100	0	38.596	0.519	0.073	0.028	0.118
	DPC1_VV	0.7	35	14	151	256	12.027	91.515	8.485	40.789	0.519	0.206	0.027	0.055
	TPC_TAA	0.64	286	156	9	5	98.282	5.455	94.545	64.693	0.519	0.78	0.047	0.104
	TPC_VLL	0.98	11	0	165	280	3.78	100	0	38.596	0.519	0.073	0.028	0.118
	PRI_PO	0.64	113	61	104	178	38.832	63.03	36.97	47.588	0.519	0.486	0.016	0.018
	DDR_C	0.64	48	20	145	243	16.495	87.879	12.121	42.325	0.519	0.267	0.034	0.059
	DDR_R	0.64	134	75	90	157	46.048	54.545	45.455	49.123	0.519	0.536	0.005	0.006
	CTC_253	0.64	276	150	15	15	94.845	9.091	90.909	63.816	0.519	0.77	0.048	0.076
	CTC_424	0.64	284	155	10	7	97.595	6.061	93.939	64.474	0.519	0.778	0.045	0.093
	CTC_731	0.84	13	1	164	278	4.467	99.394	0.606	38.816	0.519	0.085	0.028	0.108
	CeTD_11_VW	0.65	116	64	101	175	39.863	61.212	38.788	47.588	0.519	0.493	0.009	0.011
	CeTD_22_SS	0.64	193	111	54	98	66.323	32.727	67.273	54.167	0.519	0.649	-0.01	-0.01
	QSO1_G_H	1	0	0	165	291	0	100	0	36.184	0.519	0	0	0
	DPC1_AS	0.64	274	149	16	17	94.158	9.697	90.303	63.596	0.518	0.768	0.047	0.071
	DPC1_HY	0.64	289	158	7	2	99.313	4.242	95.758	64.912	0.518	0.783	0.045	0.123
	DPC1_KG	0.63	283	164	1	8	97.251	0.606	99.394	62.281	0.518	0.767	-0.027	-0.074
	DPC1_NV	0.64	286	156	9	5	98.282	5.455	94.545	64.693	0.518	0.78	0.047	0.104
	DPC1_RR	0.64	282	154	11	9	96.907	6.667	93.333	64.254	0.518	0.776	0.044	0.084
	DPC1_TY	0.86	12	1	164	279	4.124	99.394	0.606	38.596	0.518	0.079	0.026	0.102
	TPC_AEA	0.64	289	158	7	2	99.313	4.242	95.758	64.912	0.518	0.783	0.045	0.123
	TPC_ASA	0.64	291	159	6	0	100	3.636	96.364	65.132	0.518	0.785	0.046	0.153
	TPC_LET	0.64	289	158	7	2	99.313	4.242	95.758	64.912	0.518	0.783	0.045	0.123
	ATC_S	0.64	97	55	110	194	33.333	66.667	33.333	45.395	0.518	0.438	0	0
	PCP_SC	0.64	97	55	110	194	33.333	66.667	33.333	45.395	0.518	0.438	0	0
	SEP_SC	0.65	97	55	110	194	33.333	66.667	33.333	45.395	0.518	0.438	0	0
	SEP_SA_BU	0.64	85	35	130	206	29.21	78.788	21.212	47.149	0.518	0.414	0.065	0.087
	CTC_223	0.64	255	139	26	36	87.629	15.758	84.242	61.623	0.518	0.745	0.039	0.047
	CTC_313	0.64	260	141	24	31	89.347	14.545	85.455	62.281	0.518	0.751	0.045	0.057
	CTC_413	0.64	284	155	10	7	97.595	6.061	93.939	64.474	0.518	0.778	0.045	0.093
	QSO1_SC_I	0.64	141	75	90	150	48.454	54.545	45.455	50.658	0.518	0.556	0.027	0.029
	QSO1_G_Q	1	0	0	165	291	0	100	0	36.184	0.518	0	0	0
	DPC1_FE	0.64	280	153	12	11	96.22	7.273	92.727	64.035	0.517	0.773	0.043	0.077
	DPC1_LD	0.64	275	150	15	16	94.502	9.091	90.909	63.596	0.517	0.768	0.044	0.069
	DPC1_QK	0.77	20	6	159	271	6.873	96.364	3.636	39.254	0.517	0.126	0.024	0.067
	DPC1_SI	0.64	285	156	9	6	97.938	5.455	94.545	64.474	0.517	0.779	0.042	0.091
	DPC1_SL	0.69	27	10	155	264	9.278	93.939	6.061	39.912	0.517	0.165	0.024	0.057
	DPC1_YS	0.78	15	3	162	276	5.155	98.182	1.818	38.816	0.517	0.097	0.025	0.082
	CTC_266	0.64	275	150	15	16	94.502	9.091	90.909	63.596	0.517	0.768	0.044	0.069
	CTC_326	0.64	273	149	16	18	93.814	9.697	90.303	63.377	0.517	0.766	0.042	0.064
	CTC_341	0.64	285	156	9	6	97.938	5.455	94.545	64.474	0.517	0.779	0.042	0.091
	CTC_366	0.64	283	155	10	8	97.251	6.061	93.939	64.254	0.517	0.776	0.041	0.082
	CTC_414	0.64	285	156	9	6	97.938	5.455	94.545	64.474	0.517	0.779	0.042	0.091
	CTC_645	0.64	287	157	8	4	98.625	4.848	95.152	64.693	0.517	0.781	0.043	0.104
	CeTD_21_CH	0.65	136	76	89	155	46.735	53.939	46.061	49.342	0.517	0.541	0.006	0.007
	CeTD_23_PO	0.64	176	96	69	115	60.481	41.818	58.182	53.728	0.517	0.625	0.022	0.023
	DPC1_AD	0.64	273	149	16	18	93.814	9.697	90.303	63.377	0.516	0.766	0.042	0.064
	DPC1_AI	0.64	283	155	10	8	97.251	6.061	93.939	64.254	0.516	0.776	0.041	0.082
	DPC1_AP	0.64	281	154	11	10	96.564	6.667	93.333	64.035	0.516	0.774	0.04	0.074
	DPC1_FP	0.82	13	2	163	278	4.467	98.788	1.212	38.596	0.516	0.085	0.024	0.088
	DPC1_FT	0.77	16	4	161	275	5.498	97.576	2.424	38.816	0.516	0.103	0.023	0.072
	DPC1_TG	0.64	267	146	19	24	91.753	11.515	88.485	62.719	0.516	0.759	0.039	0.054
	DPC1_TK	0.64	279	153	12	12	95.876	7.273	92.727	63.816	0.516	0.772	0.039	0.068
	DPC1_YD	0.81	13	2	163	278	4.467	98.788	1.212	38.596	0.516	0.085	0.024	0.088
	TPC_DEV	0.64	290	159	6	1	99.656	3.636	96.364	64.912	0.516	0.784	0.042	0.129
	TPC_LLE	0.64	290	159	6	1	99.656	3.636	96.364	64.912	0.516	0.784	0.042	0.129
	TPC_LPS	0.64	286	157	8	5	98.282	4.848	95.152	64.474	0.516	0.779	0.039	0.09
	RRI_W	0.64	249	136	29	42	85.567	17.576	82.424	60.965	0.516	0.737	0.036	0.042
	PRI_HL	0.64	106	58	107	185	36.426	64.848	35.152	46.711	0.516	0.466	0.011	0.013
	CTC_135	0.64	274	150	15	17	94.158	9.091	90.909	63.377	0.516	0.766	0.039	0.061
	CTC_166	0.64	276	151	14	15	94.845	8.485	91.515	63.596	0.516	0.769	0.041	0.066
	CTC_226	0.64	269	147	18	22	92.44	10.909	89.091	62.939	0.516	0.761	0.04	0.057
	CTC_235	0.64	272	149	16	19	93.471	9.697	90.303	63.158	0.516	0.764	0.038	0.057
	CTC_332	0.64	265	145	20	26	91.065	12.121	87.879	62.5	0.516	0.756	0.038	0.051
	CTC_343	0.64	281	154	11	10	96.564	6.667	93.333	64.035	0.516	0.774	0.04	0.074
	QSO1_SC_V	0.64	99	58	107	192	34.021	64.848	35.152	45.175	0.516	0.442	-0.01	-0.011
	AAC_Q	0.65	165	83	82	126	56.701	49.697	50.303	54.167	0.515	0.612	0.061	0.062
	DPC1_DD	0.64	284	156	9	7	97.595	5.455	94.545	64.254	0.515	0.777	0.038	0.08
	DPC1_GP	0.73	22	8	157	269	7.56	95.152	4.848	39.254	0.515	0.137	0.02	0.053
	DPC1_QF	0.64	289	159	6	2	99.313	3.636	96.364	64.693	0.515	0.782	0.037	0.108
	DPC1_RL	0.64	275	151	14	16	94.502	8.485	91.515	63.377	0.515	0.767	0.036	0.058
	DPC1_SP	0.64	284	156	9	7	97.595	5.455	94.545	64.254	0.515	0.777	0.038	0.08
	DPC1_TD	0.64	286	157	8	5	98.282	4.848	95.152	64.474	0.515	0.779	0.039	0.09
	DPC1_WL	0.79	14	3	162	277	4.811	98.182	1.818	38.596	0.515	0.091	0.022	0.076
	DPC1_YV	0.97	9	0	165	282	3.093	100	0	38.158	0.515	0.06	0.023	0.107
	TPC_AGW	0.81	12	2	163	279	4.124	98.788	1.212	38.377	0.515	0.079	0.021	0.081
	TPC_DAE	0.64	289	159	6	2	99.313	3.636	96.364	64.693	0.515	0.782	0.037	0.108
	TPC_EDI	0.64	291	160	5	0	100	3.03	96.97	64.912	0.515	0.784	0.038	0.14
	TPC_KEQ	0.64	291	160	5	0	100	3.03	96.97	64.912	0.515	0.784	0.038	0.14
	PCP_PC	0.64	102	51	114	189	35.052	69.091	30.909	47.368	0.515	0.459	0.035	0.042
	PCP_BS	0.64	102	51	114	189	35.052	69.091	30.909	47.368	0.515	0.459	0.035	0.042
	PRI_SA_IN	0.63	140	75	90	151	48.11	54.545	45.455	50.439	0.515	0.553	0.024	0.026
	SER_Q	0.65	165	83	82	126	56.701	49.697	50.303	54.167	0.515	0.612	0.061	0.062
	SER_R	0.64	11	11	154	280	3.78	93.333	6.667	36.184	0.515	0.07	-0.021	-0.065
	SEP_PC	0.64	102	51	114	189	35.052	69.091	30.909	47.368	0.515	0.459	0.035	0.042
	SEP_BS	0.64	102	51	114	189	35.052	69.091	30.909	47.368	0.515	0.459	0.035	0.042
	SEP_SS_CO	0.65	125	64	101	166	42.955	61.212	38.788	49.561	0.515	0.521	0.037	0.041
	SEP_TN	1	0	0	165	291	0	100	0	36.184	0.515	0	0	0
	CTC_122	0.64	44	20	145	247	15.12	87.879	12.121	41.447	0.515	0.248	0.023	0.041
	CTC_251	0.65	30	12	153	261	10.309	92.727	7.273	40.132	0.515	0.18	0.023	0.05
	CTC_346	0.73	12	2	163	279	4.124	98.788	1.212	38.377	0.515	0.079	0.021	0.081
	CTC_422	0.64	277	152	13	14	95.189	7.879	92.121	63.596	0.515	0.769	0.037	0.062
	CTC_465	0.64	284	156	9	7	97.595	5.455	94.545	64.254	0.515	0.777	0.038	0.08
	CeTD_12_CH	0.64	163	80	85	128	56.014	51.515	48.485	54.386	0.515	0.61	0.071	0.073
	CeTD_13_CH	0.64	108	54	111	183	37.113	67.273	32.727	48.026	0.515	0.477	0.038	0.044
	PAAC1_Q	0.65	165	83	82	126	56.701	49.697	50.303	54.167	0.515	0.612	0.061	0.062
	APAAC1_Q	0.65	165	83	82	126	56.701	49.697	50.303	54.167	0.515	0.612	0.061	0.062
	QSO1_G_M	1	0	0	165	291	0	100	0	36.184	0.515	0	0	0
	DPC1_AR	0.64	277	152	13	14	95.189	7.879	92.121	63.596	0.514	0.769	0.037	0.062
	DPC1_DN	0.64	285	157	8	6	97.938	4.848	95.152	64.254	0.514	0.778	0.035	0.078
	DPC1_DQ	0.75	17	5	160	274	5.842	96.97	3.03	38.816	0.514	0.109	0.021	0.063
	DPC1_GF	0.75	15	4	161	276	5.155	97.576	2.424	38.596	0.514	0.097	0.02	0.066
	DPC1_GR	0.75	17	5	160	274	5.842	96.97	3.03	38.816	0.514	0.109	0.021	0.063
	DPC1_IP	0.73	17	5	160	274	5.842	96.97	3.03	38.816	0.514	0.109	0.021	0.063
	DPC1_YF	0.89	10	1	164	281	3.436	99.394	0.606	38.158	0.514	0.066	0.021	0.089
	TPC_EPG	0.79	13	3	162	278	4.467	98.182	1.818	38.377	0.514	0.085	0.019	0.069
	TPC_PSG	0.64	285	157	8	6	97.938	4.848	95.152	64.254	0.514	0.778	0.035	0.078
	RRI_G	0.64	215	115	50	76	73.883	30.303	69.697	58.114	0.514	0.692	0.044	0.045
	CTC_215	0.68	22	8	157	269	7.56	95.152	4.848	39.254	0.514	0.137	0.02	0.053
	CTC_222	0.66	24	9	156	267	8.247	94.545	5.455	39.474	0.514	0.148	0.021	0.052
	CTC_233	0.64	37	16	149	254	12.715	90.303	9.697	40.789	0.514	0.215	0.023	0.045
	CTC_273	0.75	8	0	165	283	2.749	100	0	37.939	0.514	0.054	0.02	0.101
	CTC_351	0.66	26	10	155	265	8.935	93.939	6.061	39.693	0.514	0.159	0.022	0.051
	CTC_524	0.64	283	156	9	8	97.251	5.455	94.545	64.035	0.514	0.775	0.034	0.069
	CTC_565	0.64	285	157	8	6	97.938	4.848	95.152	64.254	0.514	0.778	0.035	0.078
	CTC_637	0.85	8	0	165	283	2.749	100	0	37.939	0.514	0.054	0.02	0.101
	CTC_665	0.64	285	157	8	6	97.938	4.848	95.152	64.254	0.514	0.778	0.035	0.078
	CeTD_33_HB	0.64	136	71	94	155	46.735	56.97	43.03	50.439	0.514	0.546	0.033	0.036
	QSO1_G_C	1	0	0	165	291	0	100	0	36.184	0.514	0	0	0
	DPC1_HE	0.64	288	159	6	3	98.969	3.636	96.364	64.474	0.513	0.78	0.033	0.09
	DPC1_KE	0.64	274	151	14	17	94.158	8.485	91.515	63.158	0.513	0.765	0.032	0.05
	DPC1_LM	0.64	288	159	6	3	98.969	3.636	96.364	64.474	0.513	0.78	0.033	0.09
	DPC1_NS	0.74	18	6	159	273	6.186	96.364	3.636	38.816	0.513	0.114	0.019	0.055
	DPC1_QD	0.71	18	6	159	273	6.186	96.364	3.636	38.816	0.513	0.114	0.019	0.055
	DPC1_SE	0.74	18	6	159	273	6.186	96.364	3.636	38.816	0.513	0.114	0.019	0.055
	DPC1_ST	0.7	25	10	155	266	8.591	93.939	6.061	39.474	0.513	0.153	0.019	0.046
	DPC1_SW	0.64	286	158	7	5	98.282	4.242	95.758	64.254	0.513	0.778	0.032	0.076
	DPC1_TS	0.64	276	152	13	15	94.845	7.879	92.121	63.377	0.513	0.768	0.033	0.055
	DPC1_VL	0.64	259	142	23	32	89.003	13.939	86.061	61.842	0.513	0.749	0.034	0.043
	DPC1_VP	0.76	13	3	162	278	4.467	98.182	1.818	38.377	0.513	0.085	0.019	0.069
	TPC_DDV	0.64	290	160	5	1	99.656	3.03	96.97	64.693	0.513	0.783	0.034	0.113
	TPC_EKV	0.87	9	1	164	282	3.093	99.394	0.606	37.939	0.513	0.06	0.018	0.082
	TPC_GWL	0.8	11	2	163	280	3.78	98.788	1.212	38.158	0.513	0.072	0.019	0.074
	TPC_ISG	0.64	290	160	5	1	99.656	3.03	96.97	64.693	0.513	0.783	0.034	0.113
	TPC_PGV	0.76	13	3	162	278	4.467	98.182	1.818	38.377	0.513	0.085	0.019	0.069
	TPC_TTA	0.64	288	159	6	3	98.969	3.636	96.364	64.474	0.513	0.78	0.033	0.09
	TPC_VAG	0.64	290	160	5	1	99.656	3.03	96.97	64.693	0.513	0.783	0.034	0.113
	TPC_VTL	0.64	290	160	5	1	99.656	3.03	96.97	64.693	0.513	0.783	0.034	0.113
	TPC_VVA	0.83	11	2	163	280	3.78	98.788	1.212	38.158	0.513	0.072	0.019	0.074
	DDR_G	0.64	129	73	92	162	44.33	55.758	44.242	48.465	0.513	0.523	0.001	0.001
	CTC_111	0.64	58	29	136	233	19.931	82.424	17.576	42.544	0.513	0.307	0.019	0.029
	CTC_125	0.66	27	11	154	264	9.278	93.333	6.667	39.693	0.513	0.164	0.02	0.045
	CTC_261	0.64	271	149	16	20	93.127	9.697	90.303	62.939	0.513	0.762	0.034	0.05
	CTC_352	0.64	272	150	15	19	93.471	9.091	90.909	62.939	0.513	0.763	0.031	0.047
	CTC_533	0.68	20	7	158	271	6.873	95.758	4.242	39.035	0.513	0.126	0.02	0.054
	CTC_634	0.71	13	3	162	278	4.467	98.182	1.818	38.377	0.513	0.085	0.019	0.069
	CTC_642	0.64	281	155	10	10	96.564	6.061	93.939	63.816	0.513	0.773	0.032	0.062
	CTC_654	0.64	288	159	6	3	98.969	3.636	96.364	64.474	0.513	0.78	0.033	0.09
	CeTD_PZ2	0.64	116	63	102	175	39.863	61.818	38.182	47.807	0.513	0.494	0.015	0.017
	CeTD_33_PZ	0.64	90	47	118	201	30.928	71.515	28.485	45.614	0.513	0.421	0.02	0.026
	QSO1_G_T	1	0	0	165	291	0	100	0	36.184	0.513	0	0	0
	SOC1_SC1	0.64	103	52	113	188	35.395	68.485	31.515	47.368	0.513	0.462	0.033	0.039
	DPC1_DI	0.64	279	154	11	12	95.876	6.667	93.333	63.596	0.512	0.771	0.031	0.056
	DPC1_EK	0.64	264	145	20	27	90.722	12.121	87.879	62.281	0.512	0.754	0.034	0.045
	DPC1_ET	0.64	270	149	16	21	92.784	9.697	90.303	62.719	0.512	0.761	0.03	0.044
	DPC1_FI	0.97	7	0	165	284	2.405	100	0	37.719	0.512	0.047	0.018	0.094
	DPC1_KN	0.8	12	3	162	279	4.124	98.182	1.818	38.158	0.512	0.078	0.017	0.062
	DPC1_MA	0.64	286	158	7	5	98.282	4.242	95.758	64.254	0.512	0.778	0.032	0.076
	DPC1_RT	0.64	279	154	11	12	95.876	6.667	93.333	63.596	0.512	0.771	0.031	0.056
	DPC1_VK	0.64	274	151	14	17	94.158	8.485	91.515	63.158	0.512	0.765	0.032	0.05
	DPC1_WE	0.64	291	161	4	0	100	2.424	97.576	64.693	0.512	0.783	0.031	0.125
	DPC1_WV	0.64	289	160	5	2	99.313	3.03	96.97	64.474	0.512	0.781	0.03	0.092
	TPC_AAE	0.64	291	161	4	0	100	2.424	97.576	64.693	0.512	0.783	0.031	0.125
	TPC_AAH	0.64	291	161	4	0	100	2.424	97.576	64.693	0.512	0.783	0.031	0.125
	TPC_ATG	0.64	291	161	4	0	100	2.424	97.576	64.693	0.512	0.783	0.031	0.125
	TPC_DMA	0.64	291	161	4	0	100	2.424	97.576	64.693	0.512	0.783	0.031	0.125
	TPC_DVA	0.64	289	160	5	2	99.313	3.03	96.97	64.474	0.512	0.781	0.03	0.092
	TPC_EGS	0.64	291	161	4	0	100	2.424	97.576	64.693	0.512	0.783	0.031	0.125
	TPC_EQR	0.64	291	161	4	0	100	2.424	97.576	64.693	0.512	0.783	0.031	0.125
	TPC_ETT	0.64	291	161	4	0	100	2.424	97.576	64.693	0.512	0.783	0.031	0.125
	TPC_GMD	0.97	7	0	165	284	2.405	100	0	37.719	0.512	0.047	0.018	0.094
	TPC_IDA	0.64	291	161	4	0	100	2.424	97.576	64.693	0.512	0.783	0.031	0.125
	TPC_IQE	0.64	291	161	4	0	100	2.424	97.576	64.693	0.512	0.783	0.031	0.125
	TPC_KLL	0.64	291	161	4	0	100	2.424	97.576	64.693	0.512	0.783	0.031	0.125
	TPC_KRA	0.84	9	1	164	282	3.093	99.394	0.606	37.939	0.512	0.06	0.018	0.082
	TPC_LDE	0.64	291	161	4	0	100	2.424	97.576	64.693	0.512	0.783	0.031	0.125
	TPC_LSA	0.64	291	161	4	0	100	2.424	97.576	64.693	0.512	0.783	0.031	0.125
	TPC_QGP	0.83	9	1	164	282	3.093	99.394	0.606	37.939	0.512	0.06	0.018	0.082
	TPC_QKR	0.88	9	1	164	282	3.093	99.394	0.606	37.939	0.512	0.06	0.018	0.082
	TPC_RDL	0.64	291	161	4	0	100	2.424	97.576	64.693	0.512	0.783	0.031	0.125
	TPC_RRQ	0.64	291	161	4	0	100	2.424	97.576	64.693	0.512	0.783	0.031	0.125
	TPC_TGK	0.64	289	160	5	2	99.313	3.03	96.97	64.474	0.512	0.781	0.03	0.092
	TPC_TRL	0.64	291	161	4	0	100	2.424	97.576	64.693	0.512	0.783	0.031	0.125
	TPC_VVD	0.64	291	161	4	0	100	2.424	97.576	64.693	0.512	0.783	0.031	0.125
	RRI_R	0.65	110	62	103	181	37.801	62.424	37.576	46.711	0.512	0.475	0.002	0.002
	CTC_136	0.65	38	18	147	253	13.058	89.091	10.909	40.57	0.512	0.219	0.016	0.031
	CTC_655	0.64	284	157	8	7	97.595	4.848	95.152	64.035	0.512	0.776	0.03	0.066
	CeTD_VW1	0.64	129	74	91	162	44.33	55.152	44.848	48.246	0.512	0.522	-0.005	-0.005
	CeTD_50_p_PO3	0.64	82	48	117	209	28.179	70.909	29.091	43.64	0.512	0.39	-0.008	-0.01
	CeTD_25_p_SA3	0.64	128	69	96	163	43.986	58.182	41.818	49.123	0.512	0.525	0.019	0.021
	DPC1_GA	0.72	23	10	155	268	7.904	93.939	6.061	39.035	0.511	0.142	0.014	0.034
	DPC1_GV	0.69	33	16	149	258	11.34	90.303	9.697	39.912	0.511	0.194	0.012	0.025
	DPC1_KR	0.71	20	8	157	271	6.873	95.152	4.848	38.816	0.511	0.125	0.015	0.041
	DPC1_KV	0.72	23	10	155	268	7.904	93.939	6.061	39.035	0.511	0.142	0.014	0.034
	DPC1_LA	0.64	264	145	20	27	90.722	12.121	87.879	62.281	0.511	0.754	0.034	0.045
	DPC1_NG	0.76	15	5	160	276	5.155	96.97	3.03	38.377	0.511	0.096	0.016	0.05
	DPC1_SA	0.64	264	146	19	27	90.722	11.515	88.485	62.061	0.511	0.753	0.027	0.036
	DPC1_TF	0.64	280	155	10	11	96.22	6.061	93.939	63.596	0.511	0.771	0.028	0.052
	DPC1_TI	0.76	15	5	160	276	5.155	96.97	3.03	38.377	0.511	0.096	0.016	0.05
	DPC1_VG	0.72	17	6	159	274	5.842	96.364	3.636	38.596	0.511	0.108	0.016	0.048
	DPC1_VT	0.64	270	149	16	21	92.784	9.697	90.303	62.719	0.511	0.761	0.03	0.044
	DPC1_YK	0.64	285	158	7	6	97.938	4.242	95.758	64.035	0.511	0.777	0.027	0.063
	TPC_AEK	0.82	10	2	163	281	3.436	98.788	1.212	37.939	0.511	0.066	0.016	0.067
	TPC_EQG	0.82	8	1	164	283	2.749	99.394	0.606	37.719	0.511	0.053	0.016	0.074
	TPC_GEQ	0.82	8	1	164	283	2.749	99.394	0.606	37.719	0.511	0.053	0.016	0.074
	TPC_LAS	0.64	287	159	6	4	98.625	3.636	96.364	64.254	0.511	0.779	0.028	0.074
	TPC_WLA	0.8	10	2	163	281	3.436	98.788	1.212	37.939	0.511	0.066	0.016	0.067
	RRI_M	0.64	225	124	41	66	77.32	24.848	75.152	58.333	0.511	0.703	0.023	0.025
	RRI_S	0.64	104	50	115	187	35.739	69.697	30.303	48.026	0.511	0.467	0.046	0.055
	SER_N	0.64	176	85	80	115	60.481	48.485	51.515	56.14	0.511	0.638	0.086	0.087
	CTC_146	0.64	280	155	10	11	96.22	6.061	93.939	63.596	0.511	0.771	0.028	0.052
	CTC_162	0.65	33	15	150	258	11.34	90.909	9.091	40.132	0.511	0.195	0.017	0.035
	CTC_241	0.64	276	153	12	15	94.845	7.273	92.727	63.158	0.511	0.767	0.026	0.043
	CTC_511	0.64	266	147	18	25	91.409	10.909	89.091	62.281	0.511	0.756	0.028	0.038
	CTC_515	0.67	22	9	156	269	7.56	94.545	5.455	39.035	0.511	0.137	0.016	0.04
	CTC_526	0.64	280	155	10	11	96.22	6.061	93.939	63.596	0.511	0.771	0.028	0.052
	CTC_555	0.64	287	159	6	4	98.625	3.636	96.364	64.254	0.511	0.779	0.028	0.074
	CTC_641	0.66	17	6	159	274	5.842	96.364	3.636	38.596	0.511	0.108	0.016	0.048
	CTC_652	0.64	278	154	11	13	95.533	6.667	93.333	63.377	0.511	0.769	0.027	0.047
	CeTD_32_CH	1	0	0	165	291	0	100	0	36.184	0.511	0	0	0
	CeTD_100_p_PO3	0.64	82	48	117	209	28.179	70.909	29.091	43.64	0.511	0.39	-0.008	-0.01
	AAC_K	0.64	123	57	108	168	42.268	65.455	34.545	50.658	0.51	0.522	0.067	0.076
	DPC1_DW	0.64	288	160	5	3	98.969	3.03	96.97	64.254	0.51	0.779	0.025	0.073
	DPC1_II	0.74	11	3	162	280	3.78	98.182	1.818	37.939	0.51	0.072	0.014	0.055
	DPC1_KH	0.64	290	161	4	1	99.656	2.424	97.576	64.474	0.51	0.782	0.026	0.096
	DPC1_NF	0.97	6	0	165	285	2.062	100	0	37.5	0.51	0.04	0.015	0.087
	DPC1_NQ	0.64	283	157	8	8	97.251	4.848	95.152	63.816	0.51	0.774	0.026	0.055
	DPC1_NW	0.64	290	161	4	1	99.656	2.424	97.576	64.474	0.51	0.782	0.026	0.096
	DPC1_PC	0.98	6	0	165	285	2.062	100	0	37.5	0.51	0.04	0.015	0.087
	DPC1_SN	0.81	9	2	163	282	3.093	98.788	1.212	37.719	0.51	0.06	0.014	0.059
	DPC1_TM	0.97	6	0	165	285	2.062	100	0	37.5	0.51	0.04	0.015	0.087
	DPC1_TP	0.71	18	7	158	273	6.186	95.758	4.242	38.596	0.51	0.114	0.014	0.041
	DPC1_YT	0.64	288	160	5	3	98.969	3.03	96.97	64.254	0.51	0.779	0.025	0.073
	TPC_ALS	0.97	6	0	165	285	2.062	100	0	37.5	0.51	0.04	0.015	0.087
	TPC_ASD	0.64	290	161	4	1	99.656	2.424	97.576	64.474	0.51	0.782	0.026	0.096
	TPC_ATK	0.64	290	161	4	1	99.656	2.424	97.576	64.474	0.51	0.782	0.026	0.096
	TPC_CSA	0.98	6	0	165	285	2.062	100	0	37.5	0.51	0.04	0.015	0.087
	TPC_EAV	0.96	6	0	165	285	2.062	100	0	37.5	0.51	0.04	0.015	0.087
	TPC_EEL	0.64	290	161	4	1	99.656	2.424	97.576	64.474	0.51	0.782	0.026	0.096
	TPC_ERA	0.64	290	161	4	1	99.656	2.424	97.576	64.474	0.51	0.782	0.026	0.096
	TPC_EVQ	0.64	290	161	4	1	99.656	2.424	97.576	64.474	0.51	0.782	0.026	0.096
	TPC_GST	0.97	6	0	165	285	2.062	100	0	37.5	0.51	0.04	0.015	0.087
	TPC_GVE	0.64	290	161	4	1	99.656	2.424	97.576	64.474	0.51	0.782	0.026	0.096
	TPC_IDL	0.64	290	161	4	1	99.656	2.424	97.576	64.474	0.51	0.782	0.026	0.096
	TPC_LEK	0.64	290	161	4	1	99.656	2.424	97.576	64.474	0.51	0.782	0.026	0.096
	TPC_LEL	0.64	290	161	4	1	99.656	2.424	97.576	64.474	0.51	0.782	0.026	0.096
	TPC_LEP	0.97	6	0	165	285	2.062	100	0	37.5	0.51	0.04	0.015	0.087
	TPC_QAG	0.97	6	0	165	285	2.062	100	0	37.5	0.51	0.04	0.015	0.087
	TPC_REA	0.64	290	161	4	1	99.656	2.424	97.576	64.474	0.51	0.782	0.026	0.096
	TPC_SAG	0.75	11	3	162	280	3.78	98.182	1.818	37.939	0.51	0.072	0.014	0.055
	TPC_SSE	0.96	6	0	165	285	2.062	100	0	37.5	0.51	0.04	0.015	0.087
	TPC_SSV	0.97	6	0	165	285	2.062	100	0	37.5	0.51	0.04	0.015	0.087
	TPC_TAP	0.64	290	161	4	1	99.656	2.424	97.576	64.474	0.51	0.782	0.026	0.096
	TPC_VDA	0.64	290	161	4	1	99.656	2.424	97.576	64.474	0.51	0.782	0.026	0.096
	SER_K	0.65	123	57	108	168	42.268	65.455	34.545	50.658	0.51	0.522	0.067	0.076
	CTC_142	0.63	272	155	10	19	93.471	6.061	93.939	61.842	0.51	0.758	-0.006	-0.009
	CTC_232	0.65	29	13	152	262	9.966	92.121	7.879	39.693	0.51	0.174	0.016	0.035
	CTC_432	0.64	281	156	9	10	96.564	5.455	94.545	63.596	0.51	0.772	0.025	0.049
	CTC_441	0.64	283	157	8	8	97.251	4.848	95.152	63.816	0.51	0.774	0.026	0.055
	CTC_522	0.64	266	148	17	25	91.409	10.303	89.697	62.061	0.51	0.755	0.02	0.028
	CTC_532	0.67	25	11	154	266	8.591	93.333	6.667	39.254	0.51	0.153	0.014	0.034
	CTC_626	0.64	272	151	14	19	93.471	8.485	91.515	62.719	0.51	0.762	0.024	0.036
	CTC_633	0.64	279	155	10	12	95.876	6.061	93.939	63.377	0.51	0.77	0.024	0.043
	CTC_651	0.64	268	149	16	23	92.096	9.697	90.303	62.281	0.51	0.757	0.021	0.031
	CTC_663	0.64	286	159	6	5	98.282	3.636	96.364	64.035	0.51	0.777	0.024	0.06
	PAAC1_K	0.64	123	57	108	168	42.268	65.455	34.545	50.658	0.51	0.522	0.067	0.076
	APAAC1_K	0.64	123	57	108	168	42.268	65.455	34.545	50.658	0.51	0.522	0.067	0.076
	QSO1_SC_W	0.64	249	136	29	42	85.567	17.576	82.424	60.965	0.51	0.737	0.036	0.042
	AAC_W	0.63	285	162	3	6	97.938	1.818	98.182	63.158	0.509	0.772	-0.003	-0.008
	DPC1_CR	0.98	5	0	165	286	1.718	100	0	37.281	0.509	0.034	0.012	0.079
	DPC1_CS	0.73	14	5	160	277	4.811	96.97	3.03	38.158	0.509	0.09	0.013	0.043
	DPC1_DP	0.64	284	158	7	7	97.595	4.242	95.758	63.816	0.509	0.775	0.023	0.051
	DPC1_DV	0.64	267	148	17	24	91.753	10.303	89.697	62.281	0.509	0.756	0.025	0.035
	DPC1_HV	0.64	289	161	4	2	99.313	2.424	97.576	64.254	0.509	0.78	0.022	0.073
	DPC1_IG	0.75	12	4	161	279	4.124	97.576	2.424	37.939	0.509	0.078	0.012	0.044
	DPC1_LW	0.64	291	162	3	0	100	1.818	98.182	64.474	0.509	0.782	0.023	0.108
	DPC1_MC	0.97	5	0	165	286	1.718	100	0	37.281	0.509	0.034	0.012	0.079
	DPC1_QG	0.72	17	7	158	274	5.842	95.758	4.242	38.377	0.509	0.108	0.012	0.034
	DPC1_QI	0.64	284	158	7	7	97.595	4.242	95.758	63.816	0.509	0.775	0.023	0.051
	DPC1_RI	0.71	19	8	157	272	6.529	95.152	4.848	38.596	0.509	0.119	0.012	0.034
	DPC1_RV	0.69	19	8	157	272	6.529	95.152	4.848	38.596	0.509	0.119	0.012	0.034
	DPC1_RY	0.71	16	6	159	275	5.498	96.364	3.636	38.377	0.509	0.102	0.014	0.042
	DPC1_SC	0.79	9	2	163	282	3.093	98.788	1.212	37.719	0.509	0.06	0.014	0.059
	DPC1_VN	0.64	272	151	14	19	93.471	8.485	91.515	62.719	0.509	0.762	0.024	0.036
	DPC1_WI	0.64	291	162	3	0	100	1.818	98.182	64.474	0.509	0.782	0.023	0.108
	DPC1_YC	0.86	7	1	164	284	2.405	99.394	0.606	37.5	0.509	0.047	0.013	0.066
	DPC1_YL	0.64	284	158	7	7	97.595	4.242	95.758	63.816	0.509	0.775	0.023	0.051
	DPC1_YM	0.98	5	0	165	286	1.718	100	0	37.281	0.509	0.034	0.012	0.079
	TPC_AAA	0.85	7	1	164	284	2.405	99.394	0.606	37.5	0.509	0.047	0.013	0.066
	TPC_AEV	0.64	289	161	4	2	99.313	2.424	97.576	64.254	0.509	0.78	0.022	0.073
	TPC_AGA	0.85	7	1	164	284	2.405	99.394	0.606	37.5	0.509	0.047	0.013	0.066
	TPC_AGM	0.97	5	0	165	286	1.718	100	0	37.281	0.509	0.034	0.012	0.079
	TPC_AGQ	0.64	291	162	3	0	100	1.818	98.182	64.474	0.509	0.782	0.023	0.108
	TPC_AKL	0.64	291	162	3	0	100	1.818	98.182	64.474	0.509	0.782	0.023	0.108
	TPC_ATS	0.64	291	162	3	0	100	1.818	98.182	64.474	0.509	0.782	0.023	0.108
	TPC_AVT	0.64	291	162	3	0	100	1.818	98.182	64.474	0.509	0.782	0.023	0.108
	TPC_DIS	0.64	291	162	3	0	100	1.818	98.182	64.474	0.509	0.782	0.023	0.108
	TPC_DLA	0.64	291	162	3	0	100	1.818	98.182	64.474	0.509	0.782	0.023	0.108
	TPC_DMC	0.97	5	0	165	286	1.718	100	0	37.281	0.509	0.034	0.012	0.079
	TPC_DSF	0.64	291	162	3	0	100	1.818	98.182	64.474	0.509	0.782	0.023	0.108
	TPC_EAD	0.64	291	162	3	0	100	1.818	98.182	64.474	0.509	0.782	0.023	0.108
	TPC_EAE	0.64	289	161	4	2	99.313	2.424	97.576	64.254	0.509	0.78	0.022	0.073
	TPC_EDL	0.64	291	162	3	0	100	1.818	98.182	64.474	0.509	0.782	0.023	0.108
	TPC_EFA	0.64	291	162	3	0	100	1.818	98.182	64.474	0.509	0.782	0.023	0.108
	TPC_EKL	0.64	289	161	4	2	99.313	2.424	97.576	64.254	0.509	0.78	0.022	0.073
	TPC_EKM	0.64	291	162	3	0	100	1.818	98.182	64.474	0.509	0.782	0.023	0.108
	TPC_EQL	0.64	291	162	3	0	100	1.818	98.182	64.474	0.509	0.782	0.023	0.108
	TPC_ERR	0.64	291	162	3	0	100	1.818	98.182	64.474	0.509	0.782	0.023	0.108
	TPC_EVR	0.64	291	162	3	0	100	1.818	98.182	64.474	0.509	0.782	0.023	0.108
	TPC_FEA	0.64	291	162	3	0	100	1.818	98.182	64.474	0.509	0.782	0.023	0.108
	TPC_FLD	0.64	291	162	3	0	100	1.818	98.182	64.474	0.509	0.782	0.023	0.108
	TPC_GEA	0.98	5	0	165	286	1.718	100	0	37.281	0.509	0.034	0.012	0.079
	TPC_GKV	0.64	291	162	3	0	100	1.818	98.182	64.474	0.509	0.782	0.023	0.108
	TPC_GPP	0.96	5	0	165	286	1.718	100	0	37.281	0.509	0.034	0.012	0.079
	TPC_GSD	0.64	291	162	3	0	100	1.818	98.182	64.474	0.509	0.782	0.023	0.108
	TPC_GSG	0.64	291	162	3	0	100	1.818	98.182	64.474	0.509	0.782	0.023	0.108
	TPC_GVR	0.96	5	0	165	286	1.718	100	0	37.281	0.509	0.034	0.012	0.079
	TPC_HYA	0.64	291	162	3	0	100	1.818	98.182	64.474	0.509	0.782	0.023	0.108
	TPC_IRT	0.64	291	162	3	0	100	1.818	98.182	64.474	0.509	0.782	0.023	0.108
	TPC_ISV	0.97	5	0	165	286	1.718	100	0	37.281	0.509	0.034	0.012	0.079
	TPC_ITR	0.64	291	162	3	0	100	1.818	98.182	64.474	0.509	0.782	0.023	0.108
	TPC_KAL	0.64	291	162	3	0	100	1.818	98.182	64.474	0.509	0.782	0.023	0.108
	TPC_KDK	0.64	291	162	3	0	100	1.818	98.182	64.474	0.509	0.782	0.023	0.108
	TPC_KDP	0.64	291	162	3	0	100	1.818	98.182	64.474	0.509	0.782	0.023	0.108
	TPC_KLQ	0.64	291	162	3	0	100	1.818	98.182	64.474	0.509	0.782	0.023	0.108
	TPC_KVK	0.64	291	162	3	0	100	1.818	98.182	64.474	0.509	0.782	0.023	0.108
	TPC_KVR	0.85	7	1	164	284	2.405	99.394	0.606	37.5	0.509	0.047	0.013	0.066
	TPC_LAA	0.64	291	162	3	0	100	1.818	98.182	64.474	0.509	0.782	0.023	0.108
	TPC_LER	0.64	291	162	3	0	100	1.818	98.182	64.474	0.509	0.782	0.023	0.108
	TPC_LLV	0.97	5	0	165	286	1.718	100	0	37.281	0.509	0.034	0.012	0.079
	TPC_LNE	0.64	291	162	3	0	100	1.818	98.182	64.474	0.509	0.782	0.023	0.108
	TPC_LQR	0.64	291	162	3	0	100	1.818	98.182	64.474	0.509	0.782	0.023	0.108
	TPC_LRE	0.64	289	161	4	2	99.313	2.424	97.576	64.254	0.509	0.78	0.022	0.073
	TPC_LTD	0.64	291	162	3	0	100	1.818	98.182	64.474	0.509	0.782	0.023	0.108
	TPC_LVQ	0.64	291	162	3	0	100	1.818	98.182	64.474	0.509	0.782	0.023	0.108
	TPC_MCS	0.97	5	0	165	286	1.718	100	0	37.281	0.509	0.034	0.012	0.079
	TPC_MDM	0.97	5	0	165	286	1.718	100	0	37.281	0.509	0.034	0.012	0.079
	TPC_NED	0.64	291	162	3	0	100	1.818	98.182	64.474	0.509	0.782	0.023	0.108
	TPC_NKI	0.97	5	0	165	286	1.718	100	0	37.281	0.509	0.034	0.012	0.079
	TPC_NKS	0.64	291	162	3	0	100	1.818	98.182	64.474	0.509	0.782	0.023	0.108
	TPC_NLQ	0.64	291	162	3	0	100	1.818	98.182	64.474	0.509	0.782	0.023	0.108
	TPC_NQA	0.64	291	162	3	0	100	1.818	98.182	64.474	0.509	0.782	0.023	0.108
	TPC_NVN	0.64	291	162	3	0	100	1.818	98.182	64.474	0.509	0.782	0.023	0.108
	TPC_PAG	0.97	5	0	165	286	1.718	100	0	37.281	0.509	0.034	0.012	0.079
	TPC_PAY	0.64	289	161	4	2	99.313	2.424	97.576	64.254	0.509	0.78	0.022	0.073
	TPC_PGG	0.64	291	162	3	0	100	1.818	98.182	64.474	0.509	0.782	0.023	0.108
	TPC_PGT	0.98	5	0	165	286	1.718	100	0	37.281	0.509	0.034	0.012	0.079
	TPC_QAL	0.64	291	162	3	0	100	1.818	98.182	64.474	0.509	0.782	0.023	0.108
	TPC_QFF	0.64	291	162	3	0	100	1.818	98.182	64.474	0.509	0.782	0.023	0.108
	TPC_RDA	0.64	291	162	3	0	100	1.818	98.182	64.474	0.509	0.782	0.023	0.108
	TPC_RLL	0.64	291	162	3	0	100	1.818	98.182	64.474	0.509	0.782	0.023	0.108
	TPC_RLQ	0.64	291	162	3	0	100	1.818	98.182	64.474	0.509	0.782	0.023	0.108
	TPC_RRK	0.64	291	162	3	0	100	1.818	98.182	64.474	0.509	0.782	0.023	0.108
	TPC_RSF	0.98	5	0	165	286	1.718	100	0	37.281	0.509	0.034	0.012	0.079
	TPC_RYP	0.77	9	2	163	282	3.093	98.788	1.212	37.719	0.509	0.06	0.014	0.059
	TPC_SAD	0.64	291	162	3	0	100	1.818	98.182	64.474	0.509	0.782	0.023	0.108
	TPC_SAR	0.64	291	162	3	0	100	1.818	98.182	64.474	0.509	0.782	0.023	0.108
	TPC_SAT	0.64	291	162	3	0	100	1.818	98.182	64.474	0.509	0.782	0.023	0.108
	TPC_SFE	0.64	291	162	3	0	100	1.818	98.182	64.474	0.509	0.782	0.023	0.108
	TPC_SFT	0.98	5	0	165	286	1.718	100	0	37.281	0.509	0.034	0.012	0.079
	TPC_SGL	0.64	284	158	7	7	97.595	4.242	95.758	63.816	0.509	0.775	0.023	0.051
	TPC_SWV	0.64	291	162	3	0	100	1.818	98.182	64.474	0.509	0.782	0.023	0.108
	TPC_TAT	0.64	291	162	3	0	100	1.818	98.182	64.474	0.509	0.782	0.023	0.108
	TPC_TDM	0.64	291	162	3	0	100	1.818	98.182	64.474	0.509	0.782	0.023	0.108
	TPC_TSG	0.64	289	161	4	2	99.313	2.424	97.576	64.254	0.509	0.78	0.022	0.073
	TPC_TVS	0.98	5	0	165	286	1.718	100	0	37.281	0.509	0.034	0.012	0.079
	TPC_VKA	0.64	291	162	3	0	100	1.818	98.182	64.474	0.509	0.782	0.023	0.108
	TPC_VTV	0.84	7	1	164	284	2.405	99.394	0.606	37.5	0.509	0.047	0.013	0.066
	TPC_VVT	0.96	5	0	165	286	1.718	100	0	37.281	0.509	0.034	0.012	0.079
	TPC_YKD	0.64	291	162	3	0	100	1.818	98.182	64.474	0.509	0.782	0.023	0.108
	TPC_YPI	0.77	9	2	163	282	3.093	98.788	1.212	37.719	0.509	0.06	0.014	0.059
	SER_W	0.63	252	155	10	39	86.598	6.061	93.939	57.456	0.509	0.722	-0.087	-0.114
	CTC_164	0.64	16	6	159	275	5.498	96.364	3.636	38.377	0.509	0.102	0.014	0.042
	CTC_254	0.67	9	2	163	282	3.093	98.788	1.212	37.719	0.509	0.06	0.014	0.059
	CTC_323	0.65	26	12	153	265	8.935	92.727	7.273	39.254	0.509	0.158	0.012	0.029
	CTC_624	0.63	284	158	7	7	97.595	4.242	95.758	63.816	0.509	0.775	0.023	0.051
	CTC_632	0.64	277	154	11	14	95.189	6.667	93.333	63.158	0.509	0.767	0.023	0.039
	CTC_644	0.64	284	158	7	7	97.595	4.242	95.758	63.816	0.509	0.775	0.023	0.051
	CTC_676	0.63	291	162	3	0	100	1.818	98.182	64.474	0.509	0.782	0.023	0.108
	CTC_766	0.63	291	162	3	0	100	1.818	98.182	64.474	0.509	0.782	0.023	0.108
	PAAC1_W	0.63	285	162	3	6	97.938	1.818	98.182	63.158	0.509	0.772	-0.003	-0.008
	APAAC1_W	0.63	285	162	3	6	97.938	1.818	98.182	63.158	0.509	0.772	-0.003	-0.008
	AAC_S	0.64	90	58	107	201	30.928	64.848	35.152	43.202	0.508	0.41	-0.036	-0.043
	DPC1_AM	0.64	285	159	6	6	97.938	3.636	96.364	63.816	0.508	0.776	0.02	0.047
	DPC1_ES	0.72	15	6	159	276	5.155	96.364	3.636	38.158	0.508	0.096	0.011	0.035
	DPC1_FG	0.63	285	159	6	6	97.938	3.636	96.364	63.816	0.508	0.776	0.02	0.047
	DPC1_FQ	0.64	285	159	6	6	97.938	3.636	96.364	63.816	0.508	0.776	0.02	0.047
	DPC1_FR	0.77	10	3	162	281	3.436	98.182	1.818	37.719	0.508	0.066	0.012	0.047
	DPC1_FS	0.74	10	3	162	281	3.436	98.182	1.818	37.719	0.508	0.066	0.012	0.047
	DPC1_GD	0.68	19	8	157	272	6.529	95.152	4.848	38.596	0.508	0.119	0.012	0.034
	DPC1_GK	0.64	272	151	14	19	93.471	8.485	91.515	62.719	0.508	0.762	0.024	0.036
	DPC1_KA	0.64	275	153	12	16	94.502	7.273	92.727	62.939	0.508	0.765	0.022	0.036
	DPC1_KT	0.77	10	3	162	281	3.436	98.182	1.818	37.719	0.508	0.066	0.012	0.047
	DPC1_LN	0.64	280	156	9	11	96.22	5.455	94.545	63.377	0.508	0.77	0.021	0.039
	DPC1_LR	0.64	268	149	16	23	92.096	9.697	90.303	62.281	0.508	0.757	0.021	0.031
	DPC1_MR	0.64	285	159	6	6	97.938	3.636	96.364	63.816	0.508	0.776	0.02	0.047
	DPC1_NI	0.8	8	2	163	283	2.749	98.788	1.212	37.5	0.508	0.053	0.011	0.05
	DPC1_NP	0.74	13	5	160	278	4.467	96.97	3.03	37.939	0.508	0.084	0.011	0.035
	DPC1_QP	0.64	285	159	6	6	97.938	3.636	96.364	63.816	0.508	0.776	0.02	0.047
	DPC1_RK	0.64	280	156	9	11	96.22	5.455	94.545	63.377	0.508	0.77	0.021	0.039
	DPC1_VQ	0.63	277	154	11	14	95.189	6.667	93.333	63.158	0.508	0.767	0.023	0.039
	DPC1_YP	0.72	10	3	162	281	3.436	98.182	1.818	37.719	0.508	0.066	0.012	0.047
	TPC_AGF	0.75	8	2	163	283	2.749	98.788	1.212	37.5	0.508	0.053	0.011	0.05
	TPC_EGE	0.76	8	2	163	283	2.749	98.788	1.212	37.5	0.508	0.053	0.011	0.05
	TPC_FKG	0.77	8	2	163	283	2.749	98.788	1.212	37.5	0.508	0.053	0.011	0.05
	TPC_GFK	0.75	8	2	163	283	2.749	98.788	1.212	37.5	0.508	0.053	0.011	0.05
	TPC_GSA	0.8	8	2	163	283	2.749	98.788	1.212	37.5	0.508	0.053	0.011	0.05
	TPC_IAG	0.73	10	3	162	281	3.436	98.182	1.818	37.719	0.508	0.066	0.012	0.047
	TPC_VRY	0.76	8	2	163	283	2.749	98.788	1.212	37.5	0.508	0.053	0.011	0.05
	DDR_I	0.64	141	78	87	150	48.454	52.727	47.273	50	0.508	0.553	0.011	0.011
	CTC_132	1	0	0	165	291	0	100	0	36.184	0.508	0	0	0
	CTC_224	0.64	278	155	10	13	95.533	6.061	93.939	63.158	0.508	0.768	0.02	0.035
	CTC_244	0.69	10	3	162	281	3.436	98.182	1.818	37.719	0.508	0.066	0.012	0.047
	CTC_325	0.64	278	155	10	13	95.533	6.061	93.939	63.158	0.508	0.768	0.02	0.035
	CTC_354	0.64	287	160	5	4	98.625	3.03	96.97	64.035	0.508	0.778	0.021	0.057
	CTC_364	0.63	280	156	9	11	96.22	5.455	94.545	63.377	0.508	0.77	0.021	0.039
	CTC_412	0.64	274	153	12	17	94.158	7.273	92.727	62.719	0.508	0.763	0.017	0.028
	CTC_415	0.64	280	156	9	11	96.22	5.455	94.545	63.377	0.508	0.77	0.021	0.039
	CTC_435	0.64	285	159	6	6	97.938	3.636	96.364	63.816	0.508	0.776	0.02	0.047
	CTC_521	0.65	24	11	154	267	8.247	93.333	6.667	39.035	0.508	0.147	0.012	0.029
	CTC_534	0.64	285	159	6	6	97.938	3.636	96.364	63.816	0.508	0.776	0.02	0.047
	CTC_536	0.63	287	160	5	4	98.625	3.03	96.97	64.035	0.508	0.778	0.021	0.057
	CTC_541	0.63	287	160	5	4	98.625	3.03	96.97	64.035	0.508	0.778	0.021	0.057
	CTC_553	0.68	10	3	162	281	3.436	98.182	1.818	37.719	0.508	0.066	0.012	0.047
	CTC_563	0.65	12	4	161	279	4.124	97.576	2.424	37.939	0.508	0.078	0.012	0.044
	CTC_615	0.63	283	162	3	8	97.251	1.818	98.182	62.719	0.508	0.769	-0.012	-0.029
	CeTD_50_p_SA3	0.64	128	69	96	163	43.986	58.182	41.818	49.123	0.508	0.525	0.019	0.021
	PAAC1_S	0.64	90	58	107	201	30.928	64.848	35.152	43.202	0.508	0.41	-0.036	-0.043
	APAAC1_S	0.64	90	58	107	201	30.928	64.848	35.152	43.202	0.508	0.41	-0.036	-0.043
	DPC1_EC	0.64	290	162	3	1	99.656	1.818	98.182	64.254	0.507	0.781	0.019	0.076
	DPC1_EF	0.73	11	4	161	280	3.78	97.576	2.424	37.719	0.507	0.072	0.01	0.037
	DPC1_EM	0.64	290	162	3	1	99.656	1.818	98.182	64.254	0.507	0.781	0.019	0.076
	DPC1_FH	0.64	288	161	4	3	98.969	2.424	97.576	64.035	0.507	0.778	0.018	0.054
	DPC1_GI	0.67	25	12	153	266	8.591	92.727	7.273	39.035	0.507	0.152	0.01	0.023
	DPC1_GL	0.68	29	15	150	262	9.966	90.909	9.091	39.254	0.507	0.173	0.007	0.014
	DPC1_GT	0.63	269	150	15	22	92.44	9.091	90.909	62.281	0.507	0.758	0.018	0.027
	DPC1_HG	0.97	4	0	165	287	1.375	100	0	37.061	0.507	0.027	0.01	0.071
	DPC1_HL	0.64	288	161	4	3	98.969	2.424	97.576	64.035	0.507	0.778	0.018	0.054
	DPC1_KP	0.74	11	4	161	280	3.78	97.576	2.424	37.719	0.507	0.072	0.01	0.037
	DPC1_KW	0.64	290	162	3	1	99.656	1.818	98.182	64.254	0.507	0.781	0.019	0.076
	DPC1_MH	0.97	4	0	165	287	1.375	100	0	37.061	0.507	0.027	0.01	0.071
	DPC1_MS	0.64	288	161	4	3	98.969	2.424	97.576	64.035	0.507	0.778	0.018	0.054
	DPC1_PK	0.72	11	4	161	280	3.78	97.576	2.424	37.719	0.507	0.072	0.01	0.037
	DPC1_PR	0.72	11	4	161	280	3.78	97.576	2.424	37.719	0.507	0.072	0.01	0.037
	DPC1_PY	0.84	6	1	164	285	2.062	99.394	0.606	37.281	0.507	0.04	0.011	0.057
	DPC1_RF	0.64	283	158	7	8	97.251	4.242	95.758	63.596	0.507	0.773	0.019	0.04
	DPC1_RH	0.64	290	162	3	1	99.656	1.818	98.182	64.254	0.507	0.781	0.019	0.076
	DPC1_SK	0.69	21	10	155	270	7.216	93.939	6.061	38.596	0.507	0.13	0.009	0.022
	DPC1_TN	0.64	281	157	8	10	96.564	4.848	95.152	63.377	0.507	0.771	0.017	0.035
	DPC1_WK	0.64	290	162	3	1	99.656	1.818	98.182	64.254	0.507	0.781	0.019	0.076
	DPC1_WM	0.64	290	162	3	1	99.656	1.818	98.182	64.254	0.507	0.781	0.019	0.076
	DPC1_WN	0.83	6	1	164	285	2.062	99.394	0.606	37.281	0.507	0.04	0.011	0.057
	DPC1_YG	0.69	13	5	160	278	4.467	96.97	3.03	37.939	0.507	0.084	0.011	0.035
	DPC1_YW	0.97	4	0	165	287	1.375	100	0	37.061	0.507	0.027	0.01	0.071
	TPC_AAV	0.64	286	160	5	5	98.282	3.03	96.97	63.816	0.507	0.776	0.016	0.043
	TPC_ADD	0.64	290	162	3	1	99.656	1.818	98.182	64.254	0.507	0.781	0.019	0.076
	TPC_AFE	0.64	288	161	4	3	98.969	2.424	97.576	64.035	0.507	0.778	0.018	0.054
	TPC_AGP	0.97	4	0	165	287	1.375	100	0	37.061	0.507	0.027	0.01	0.071
	TPC_AIA	0.96	4	0	165	287	1.375	100	0	37.061	0.507	0.027	0.01	0.071
	TPC_ARI	0.64	290	162	3	1	99.656	1.818	98.182	64.254	0.507	0.781	0.019	0.076
	TPC_ASS	0.97	4	0	165	287	1.375	100	0	37.061	0.507	0.027	0.01	0.071
	TPC_ATR	0.64	288	161	4	3	98.969	2.424	97.576	64.035	0.507	0.778	0.018	0.054
	TPC_AVQ	0.96	4	0	165	287	1.375	100	0	37.061	0.507	0.027	0.01	0.071
	TPC_DLT	0.64	290	162	3	1	99.656	1.818	98.182	64.254	0.507	0.781	0.019	0.076
	TPC_DPS	0.64	290	162	3	1	99.656	1.818	98.182	64.254	0.507	0.781	0.019	0.076
	TPC_DQE	0.96	4	0	165	287	1.375	100	0	37.061	0.507	0.027	0.01	0.071
	TPC_EIV	0.96	4	0	165	287	1.375	100	0	37.061	0.507	0.027	0.01	0.071
	TPC_EKA	0.64	288	161	4	3	98.969	2.424	97.576	64.035	0.507	0.778	0.018	0.054
	TPC_EKE	0.64	290	162	3	1	99.656	1.818	98.182	64.254	0.507	0.781	0.019	0.076
	TPC_ELT	0.63	290	162	3	1	99.656	1.818	98.182	64.254	0.507	0.781	0.019	0.076
	TPC_ETA	0.64	290	162	3	1	99.656	1.818	98.182	64.254	0.507	0.781	0.019	0.076
	TPC_FID	0.96	4	0	165	287	1.375	100	0	37.061	0.507	0.027	0.01	0.071
	TPC_FPG	0.96	4	0	165	287	1.375	100	0	37.061	0.507	0.027	0.01	0.071
	TPC_FTL	0.97	4	0	165	287	1.375	100	0	37.061	0.507	0.027	0.01	0.071
	TPC_GAA	0.64	286	160	5	5	98.282	3.03	96.97	63.816	0.507	0.776	0.016	0.043
	TPC_GAP	0.97	4	0	165	287	1.375	100	0	37.061	0.507	0.027	0.01	0.071
	TPC_GLS	0.64	290	162	3	1	99.656	1.818	98.182	64.254	0.507	0.781	0.019	0.076
	TPC_GPA	0.97	4	0	165	287	1.375	100	0	37.061	0.507	0.027	0.01	0.071
	TPC_GPR	0.98	4	0	165	287	1.375	100	0	37.061	0.507	0.027	0.01	0.071
	TPC_GRS	0.98	4	0	165	287	1.375	100	0	37.061	0.507	0.027	0.01	0.071
	TPC_GVV	0.76	9	3	162	282	3.093	98.182	1.818	37.5	0.507	0.059	0.009	0.038
	TPC_IAA	0.64	290	162	3	1	99.656	1.818	98.182	64.254	0.507	0.781	0.019	0.076
	TPC_IAE	0.97	4	0	165	287	1.375	100	0	37.061	0.507	0.027	0.01	0.071
	TPC_IIA	0.96	4	0	165	287	1.375	100	0	37.061	0.507	0.027	0.01	0.071
	TPC_ITG	0.64	290	162	3	1	99.656	1.818	98.182	64.254	0.507	0.781	0.019	0.076
	TPC_KDV	0.97	4	0	165	287	1.375	100	0	37.061	0.507	0.027	0.01	0.071
	TPC_KFA	0.97	4	0	165	287	1.375	100	0	37.061	0.507	0.027	0.01	0.071
	TPC_KIR	0.98	4	0	165	287	1.375	100	0	37.061	0.507	0.027	0.01	0.071
	TPC_KLI	0.64	290	162	3	1	99.656	1.818	98.182	64.254	0.507	0.781	0.019	0.076
	TPC_KRL	0.96	4	0	165	287	1.375	100	0	37.061	0.507	0.027	0.01	0.071
	TPC_LGQ	0.64	290	162	3	1	99.656	1.818	98.182	64.254	0.507	0.781	0.019	0.076
	TPC_LQG	0.64	290	162	3	1	99.656	1.818	98.182	64.254	0.507	0.781	0.019	0.076
	TPC_LTG	0.64	290	162	3	1	99.656	1.818	98.182	64.254	0.507	0.781	0.019	0.076
	TPC_LTI	0.96	4	0	165	287	1.375	100	0	37.061	0.507	0.027	0.01	0.071
	TPC_LVA	0.97	4	0	165	287	1.375	100	0	37.061	0.507	0.027	0.01	0.071
	TPC_LYS	0.98	4	0	165	287	1.375	100	0	37.061	0.507	0.027	0.01	0.071
	TPC_NPG	0.98	4	0	165	287	1.375	100	0	37.061	0.507	0.027	0.01	0.071
	TPC_NRL	0.96	4	0	165	287	1.375	100	0	37.061	0.507	0.027	0.01	0.071
	TPC_PEG	0.96	4	0	165	287	1.375	100	0	37.061	0.507	0.027	0.01	0.071
	TPC_QGK	0.64	290	162	3	1	99.656	1.818	98.182	64.254	0.507	0.781	0.019	0.076
	TPC_QIQ	0.64	290	162	3	1	99.656	1.818	98.182	64.254	0.507	0.781	0.019	0.076
	TPC_RAE	0.96	4	0	165	287	1.375	100	0	37.061	0.507	0.027	0.01	0.071
	TPC_RGS	0.98	4	0	165	287	1.375	100	0	37.061	0.507	0.027	0.01	0.071
	TPC_RPG	0.64	290	162	3	1	99.656	1.818	98.182	64.254	0.507	0.781	0.019	0.076
	TPC_SDE	0.64	290	162	3	1	99.656	1.818	98.182	64.254	0.507	0.781	0.019	0.076
	TPC_SES	0.97	4	0	165	287	1.375	100	0	37.061	0.507	0.027	0.01	0.071
	TPC_SKI	0.98	4	0	165	287	1.375	100	0	37.061	0.507	0.027	0.01	0.071
	TPC_SLP	0.96	4	0	165	287	1.375	100	0	37.061	0.507	0.027	0.01	0.071
	TPC_SLR	0.97	4	0	165	287	1.375	100	0	37.061	0.507	0.027	0.01	0.071
	TPC_SRG	0.96	4	0	165	287	1.375	100	0	37.061	0.507	0.027	0.01	0.071
	TPC_STG	0.96	4	0	165	287	1.375	100	0	37.061	0.507	0.027	0.01	0.071
	TPC_STR	0.81	6	1	164	285	2.062	99.394	0.606	37.281	0.507	0.04	0.011	0.057
	TPC_TGS	0.64	290	162	3	1	99.656	1.818	98.182	64.254	0.507	0.781	0.019	0.076
	TPC_TKD	0.64	288	161	4	3	98.969	2.424	97.576	64.035	0.507	0.778	0.018	0.054
	TPC_TNL	0.64	288	161	4	3	98.969	2.424	97.576	64.035	0.507	0.778	0.018	0.054
	TPC_TTP	0.64	290	162	3	1	99.656	1.818	98.182	64.254	0.507	0.781	0.019	0.076
	TPC_TVP	0.96	4	0	165	287	1.375	100	0	37.061	0.507	0.027	0.01	0.071
	TPC_VNS	0.8	6	1	164	285	2.062	99.394	0.606	37.281	0.507	0.04	0.011	0.057
	TPC_VQA	0.64	290	162	3	1	99.656	1.818	98.182	64.254	0.507	0.781	0.019	0.076
	TPC_YSL	0.82	6	1	164	285	2.062	99.394	0.606	37.281	0.507	0.04	0.011	0.057
	RRI_I	0.64	158	89	76	133	54.296	46.061	53.939	51.316	0.507	0.587	0.003	0.003
	CTC_114	0.64	39	20	145	252	13.402	87.879	12.121	40.351	0.507	0.223	0.01	0.018
	CTC_123	0.64	31	15	150	260	10.653	90.909	9.091	39.693	0.507	0.184	0.012	0.025
	CTC_165	0.65	29	14	151	262	9.966	91.515	8.485	39.474	0.507	0.174	0.011	0.024
	CTC_173	0.63	290	162	3	1	99.656	1.818	98.182	64.254	0.507	0.781	0.019	0.076
	CTC_213	1	0	0	165	291	0	100	0	36.184	0.507	0	0	0
	CTC_214	0.63	274	153	12	17	94.158	7.273	92.727	62.719	0.507	0.763	0.017	0.028
	CTC_334	0.64	281	157	8	10	96.564	4.848	95.152	63.377	0.507	0.771	0.017	0.035
	CTC_342	0.64	18	8	157	273	6.186	95.152	4.848	38.377	0.507	0.114	0.01	0.028
	CTC_344	0.65	11	4	161	280	3.78	97.576	2.424	37.719	0.507	0.072	0.01	0.037
	CTC_353	0.63	276	154	11	15	94.845	6.667	93.333	62.939	0.507	0.766	0.018	0.031
	CTC_375	0.79	4	0	165	287	1.375	100	0	37.061	0.507	0.027	0.01	0.071
	CTC_411	0.66	23	11	154	268	7.904	93.333	6.667	38.816	0.507	0.142	0.009	0.023
	CTC_433	0.64	279	156	9	12	95.876	5.455	94.545	63.158	0.507	0.769	0.016	0.031
	CTC_451	0.63	282	158	7	9	96.907	4.242	95.758	63.377	0.507	0.772	0.014	0.03
	CTC_461	0.64	279	156	9	12	95.876	5.455	94.545	63.158	0.507	0.769	0.016	0.031
	CTC_513	0.65	20	9	156	271	6.873	94.545	5.455	38.596	0.507	0.125	0.011	0.028
	CTC_546	0.63	288	161	4	3	98.969	2.424	97.576	64.035	0.507	0.778	0.018	0.054
	CTC_566	0.64	286	160	5	5	98.282	3.03	96.97	63.816	0.507	0.776	0.016	0.043
	CTC_625	0.64	281	157	8	10	96.564	4.848	95.152	63.377	0.507	0.771	0.017	0.035
	CeTD_CH1	0.64	117	59	106	174	40.206	64.242	35.758	48.904	0.507	0.501	0.039	0.044
	CeTD_23_VW	0.64	243	136	29	48	83.505	17.576	82.424	59.649	0.507	0.725	0.012	0.014
	CeTD_75_p_SA3	0.64	128	69	96	163	43.986	58.182	41.818	49.123	0.507	0.525	0.019	0.021
	QSO1_SC_T	0.64	160	102	63	131	54.983	38.182	61.818	48.904	0.507	0.579	-0.066	-0.066
	DPC1_AK	1	0	0	165	291	0	100	0	36.184	0.506	0	0	0
	DPC1_CA	0.64	291	163	2	0	100	1.212	98.788	64.254	0.506	0.781	0.015	0.088
	DPC1_CE	0.64	289	162	3	2	99.313	1.818	98.182	64.035	0.506	0.779	0.014	0.052
	DPC1_CY	0.82	5	1	164	286	1.718	99.394	0.606	37.061	0.506	0.034	0.008	0.047
	DPC1_DS	0.64	279	156	9	12	95.876	5.455	94.545	63.158	0.506	0.769	0.016	0.031
	DPC1_EI	0.64	268	150	15	23	92.096	9.091	90.909	62.061	0.506	0.756	0.014	0.021
	DPC1_FK	0.7	14	6	159	277	4.811	96.364	3.636	37.939	0.506	0.09	0.009	0.028
	DPC1_HK	0.64	291	163	2	0	100	1.212	98.788	64.254	0.506	0.781	0.015	0.088
	DPC1_HM	0.64	291	163	2	0	100	1.212	98.788	64.254	0.506	0.781	0.015	0.088
	DPC1_HR	0.64	291	163	2	0	100	1.212	98.788	64.254	0.506	0.781	0.015	0.088
	DPC1_ID	0.63	274	153	12	17	94.158	7.273	92.727	62.719	0.506	0.763	0.017	0.028
	DPC1_IQ	0.63	279	156	9	12	95.876	5.455	94.545	63.158	0.506	0.769	0.016	0.031
	DPC1_IR	0.72	12	5	160	279	4.124	96.97	3.03	37.719	0.506	0.078	0.008	0.028
	DPC1_KM	0.64	286	160	5	5	98.282	3.03	96.97	63.816	0.506	0.776	0.016	0.043
	DPC1_LG	0.64	267	149	16	24	91.753	9.697	90.303	62.061	0.506	0.755	0.017	0.025
	DPC1_LP	0.64	275	154	11	16	94.502	6.667	93.333	62.719	0.506	0.764	0.014	0.024
	DPC1_MI	0.63	289	162	3	2	99.313	1.818	98.182	64.035	0.506	0.779	0.014	0.052
	DPC1_NH	0.64	289	162	3	2	99.313	1.818	98.182	64.035	0.506	0.779	0.014	0.052
	DPC1_QV	0.63	286	160	5	5	98.282	3.03	96.97	63.816	0.506	0.776	0.016	0.043
	DPC1_TL	0.64	269	150	15	22	92.44	9.091	90.909	62.281	0.506	0.758	0.018	0.027
	DPC1_TQ	0.78	7	2	163	284	2.405	98.788	1.212	37.281	0.506	0.047	0.009	0.041
	DPC1_TR	0.64	270	151	14	21	92.784	8.485	91.515	62.281	0.506	0.758	0.015	0.023
	DPC1_VC	0.64	289	162	3	2	99.313	1.818	98.182	64.035	0.506	0.779	0.014	0.052
	DPC1_VM	0.78	7	2	163	284	2.405	98.788	1.212	37.281	0.506	0.047	0.009	0.041
	DPC1_WQ	0.82	5	1	164	286	1.718	99.394	0.606	37.061	0.506	0.034	0.008	0.047
	DPC1_WS	0.64	291	163	2	0	100	1.212	98.788	64.254	0.506	0.781	0.015	0.088
	DPC1_YA	0.64	286	160	5	5	98.282	3.03	96.97	63.816	0.506	0.776	0.016	0.043
	TPC_AAD	0.64	291	163	2	0	100	1.212	98.788	64.254	0.506	0.781	0.015	0.088
	TPC_AAG	0.63	289	162	3	2	99.313	1.818	98.182	64.035	0.506	0.779	0.014	0.052
	TPC_AAL	0.63	286	160	5	5	98.282	3.03	96.97	63.816	0.506	0.776	0.016	0.043
	TPC_AAP	0.64	291	163	2	0	100	1.212	98.788	64.254	0.506	0.781	0.015	0.088
	TPC_AEL	0.64	289	162	3	2	99.313	1.818	98.182	64.035	0.506	0.779	0.014	0.052
	TPC_AGN	0.64	291	163	2	0	100	1.212	98.788	64.254	0.506	0.781	0.015	0.088
	TPC_AGY	0.64	291	163	2	0	100	1.212	98.788	64.254	0.506	0.781	0.015	0.088
	TPC_AHA	0.64	291	163	2	0	100	1.212	98.788	64.254	0.506	0.781	0.015	0.088
	TPC_AHE	0.64	291	163	2	0	100	1.212	98.788	64.254	0.506	0.781	0.015	0.088
	TPC_AHP	0.64	291	163	2	0	100	1.212	98.788	64.254	0.506	0.781	0.015	0.088
	TPC_AIG	0.64	291	163	2	0	100	1.212	98.788	64.254	0.506	0.781	0.015	0.088
	TPC_AIV	0.64	291	163	2	0	100	1.212	98.788	64.254	0.506	0.781	0.015	0.088
	TPC_ALE	0.64	291	163	2	0	100	1.212	98.788	64.254	0.506	0.781	0.015	0.088
	TPC_ALN	0.64	291	163	2	0	100	1.212	98.788	64.254	0.506	0.781	0.015	0.088
	TPC_AME	0.64	291	163	2	0	100	1.212	98.788	64.254	0.506	0.781	0.015	0.088
	TPC_ANQ	0.64	291	163	2	0	100	1.212	98.788	64.254	0.506	0.781	0.015	0.088
	TPC_ASP	0.64	291	163	2	0	100	1.212	98.788	64.254	0.506	0.781	0.015	0.088
	TPC_ASV	0.64	291	163	2	0	100	1.212	98.788	64.254	0.506	0.781	0.015	0.088
	TPC_AVG	0.64	291	163	2	0	100	1.212	98.788	64.254	0.506	0.781	0.015	0.088
	TPC_AYQ	0.78	5	1	164	286	1.718	99.394	0.606	37.061	0.506	0.034	0.008	0.047
	TPC_AYT	0.64	291	163	2	0	100	1.212	98.788	64.254	0.506	0.781	0.015	0.088
	TPC_CED	0.64	291	163	2	0	100	1.212	98.788	64.254	0.506	0.781	0.015	0.088
	TPC_CLE	0.64	291	163	2	0	100	1.212	98.788	64.254	0.506	0.781	0.015	0.088
	TPC_CMD	0.64	291	163	2	0	100	1.212	98.788	64.254	0.506	0.781	0.015	0.088
	TPC_DER	0.64	291	163	2	0	100	1.212	98.788	64.254	0.506	0.781	0.015	0.088
	TPC_DES	0.64	291	163	2	0	100	1.212	98.788	64.254	0.506	0.781	0.015	0.088
	TPC_DFE	0.64	291	163	2	0	100	1.212	98.788	64.254	0.506	0.781	0.015	0.088
	TPC_DGK	0.64	291	163	2	0	100	1.212	98.788	64.254	0.506	0.781	0.015	0.088
	TPC_DGN	0.64	291	163	2	0	100	1.212	98.788	64.254	0.506	0.781	0.015	0.088
	TPC_DGS	0.82	5	1	164	286	1.718	99.394	0.606	37.061	0.506	0.034	0.008	0.047
	TPC_DID	0.64	289	162	3	2	99.313	1.818	98.182	64.035	0.506	0.779	0.014	0.052
	TPC_DIT	0.64	291	163	2	0	100	1.212	98.788	64.254	0.506	0.781	0.015	0.088
	TPC_DKG	0.64	289	162	3	2	99.313	1.818	98.182	64.035	0.506	0.779	0.014	0.052
	TPC_DLG	0.64	289	162	3	2	99.313	1.818	98.182	64.035	0.506	0.779	0.014	0.052
	TPC_DLQ	0.64	291	163	2	0	100	1.212	98.788	64.254	0.506	0.781	0.015	0.088
	TPC_DRK	0.64	291	163	2	0	100	1.212	98.788	64.254	0.506	0.781	0.015	0.088
	TPC_DRR	0.64	291	163	2	0	100	1.212	98.788	64.254	0.506	0.781	0.015	0.088
	TPC_DVV	0.64	291	163	2	0	100	1.212	98.788	64.254	0.506	0.781	0.015	0.088
	TPC_DWS	0.64	291	163	2	0	100	1.212	98.788	64.254	0.506	0.781	0.015	0.088
	TPC_EAH	0.64	291	163	2	0	100	1.212	98.788	64.254	0.506	0.781	0.015	0.088
	TPC_EAK	0.64	291	163	2	0	100	1.212	98.788	64.254	0.506	0.781	0.015	0.088
	TPC_EAY	0.64	289	162	3	2	99.313	1.818	98.182	64.035	0.506	0.779	0.014	0.052
	TPC_ECE	0.64	291	163	2	0	100	1.212	98.788	64.254	0.506	0.781	0.015	0.088
	TPC_EDV	0.64	289	162	3	2	99.313	1.818	98.182	64.035	0.506	0.779	0.014	0.052
	TPC_EHV	0.64	291	163	2	0	100	1.212	98.788	64.254	0.506	0.781	0.015	0.088
	TPC_ELA	0.64	291	163	2	0	100	1.212	98.788	64.254	0.506	0.781	0.015	0.088
	TPC_ELI	0.64	291	163	2	0	100	1.212	98.788	64.254	0.506	0.781	0.015	0.088
	TPC_ELK	0.64	291	163	2	0	100	1.212	98.788	64.254	0.506	0.781	0.015	0.088
	TPC_EPN	0.64	291	163	2	0	100	1.212	98.788	64.254	0.506	0.781	0.015	0.088
	TPC_ERD	0.64	291	163	2	0	100	1.212	98.788	64.254	0.506	0.781	0.015	0.088
	TPC_ETI	0.64	291	163	2	0	100	1.212	98.788	64.254	0.506	0.781	0.015	0.088
	TPC_EVA	0.64	291	163	2	0	100	1.212	98.788	64.254	0.506	0.781	0.015	0.088
	TPC_FAA	0.64	291	163	2	0	100	1.212	98.788	64.254	0.506	0.781	0.015	0.088
	TPC_FAT	0.64	291	163	2	0	100	1.212	98.788	64.254	0.506	0.781	0.015	0.088
	TPC_FDI	0.64	291	163	2	0	100	1.212	98.788	64.254	0.506	0.781	0.015	0.088
	TPC_FEK	0.64	291	163	2	0	100	1.212	98.788	64.254	0.506	0.781	0.015	0.088
	TPC_FEL	0.64	291	163	2	0	100	1.212	98.788	64.254	0.506	0.781	0.015	0.088
	TPC_FFQ	0.64	291	163	2	0	100	1.212	98.788	64.254	0.506	0.781	0.015	0.088
	TPC_FHL	0.64	291	163	2	0	100	1.212	98.788	64.254	0.506	0.781	0.015	0.088
	TPC_FLR	0.64	291	163	2	0	100	1.212	98.788	64.254	0.506	0.781	0.015	0.088
	TPC_FQE	0.64	291	163	2	0	100	1.212	98.788	64.254	0.506	0.781	0.015	0.088
	TPC_FQF	0.64	291	163	2	0	100	1.212	98.788	64.254	0.506	0.781	0.015	0.088
	TPC_FRD	0.64	291	163	2	0	100	1.212	98.788	64.254	0.506	0.781	0.015	0.088
	TPC_GGS	0.64	289	162	3	2	99.313	1.818	98.182	64.035	0.506	0.779	0.014	0.052
	TPC_GLE	0.81	5	1	164	286	1.718	99.394	0.606	37.061	0.506	0.034	0.008	0.047
	TPC_GNA	0.64	291	163	2	0	100	1.212	98.788	64.254	0.506	0.781	0.015	0.088
	TPC_GNL	0.64	291	163	2	0	100	1.212	98.788	64.254	0.506	0.781	0.015	0.088
	TPC_GQA	0.64	291	163	2	0	100	1.212	98.788	64.254	0.506	0.781	0.015	0.088
	TPC_GQI	0.64	291	163	2	0	100	1.212	98.788	64.254	0.506	0.781	0.015	0.088
	TPC_GRV	0.77	5	1	164	286	1.718	99.394	0.606	37.061	0.506	0.034	0.008	0.047
	TPC_GSR	0.64	291	163	2	0	100	1.212	98.788	64.254	0.506	0.781	0.015	0.088
	TPC_GTT	0.64	289	162	3	2	99.313	1.818	98.182	64.035	0.506	0.779	0.014	0.052
	TPC_GVT	0.64	291	163	2	0	100	1.212	98.788	64.254	0.506	0.781	0.015	0.088
	TPC_GYI	0.64	291	163	2	0	100	1.212	98.788	64.254	0.506	0.781	0.015	0.088
	TPC_GYL	0.64	291	163	2	0	100	1.212	98.788	64.254	0.506	0.781	0.015	0.088
	TPC_HAA	0.81	5	1	164	286	1.718	99.394	0.606	37.061	0.506	0.034	0.008	0.047
	TPC_HAE	0.64	291	163	2	0	100	1.212	98.788	64.254	0.506	0.781	0.015	0.088
	TPC_HED	0.64	291	163	2	0	100	1.212	98.788	64.254	0.506	0.781	0.015	0.088
	TPC_HKG	0.64	291	163	2	0	100	1.212	98.788	64.254	0.506	0.781	0.015	0.088
	TPC_HMG	0.64	291	163	2	0	100	1.212	98.788	64.254	0.506	0.781	0.015	0.088
	TPC_HPG	0.64	291	163	2	0	100	1.212	98.788	64.254	0.506	0.781	0.015	0.088
	TPC_HVE	0.64	291	163	2	0	100	1.212	98.788	64.254	0.506	0.781	0.015	0.088
	TPC_IAI	0.64	291	163	2	0	100	1.212	98.788	64.254	0.506	0.781	0.015	0.088
	TPC_IDG	0.64	291	163	2	0	100	1.212	98.788	64.254	0.506	0.781	0.015	0.088
	TPC_IEL	0.64	291	163	2	0	100	1.212	98.788	64.254	0.506	0.781	0.015	0.088
	TPC_IIK	0.64	291	163	2	0	100	1.212	98.788	64.254	0.506	0.781	0.015	0.088
	TPC_IKE	0.64	291	163	2	0	100	1.212	98.788	64.254	0.506	0.781	0.015	0.088
	TPC_IKT	0.64	291	163	2	0	100	1.212	98.788	64.254	0.506	0.781	0.015	0.088
	TPC_IKY	0.64	291	163	2	0	100	1.212	98.788	64.254	0.506	0.781	0.015	0.088
	TPC_ILE	0.63	289	162	3	2	99.313	1.818	98.182	64.035	0.506	0.779	0.014	0.052
	TPC_INL	0.64	291	163	2	0	100	1.212	98.788	64.254	0.506	0.781	0.015	0.088
	TPC_IQV	0.64	289	162	3	2	99.313	1.818	98.182	64.035	0.506	0.779	0.014	0.052
	TPC_ISL	0.64	291	163	2	0	100	1.212	98.788	64.254	0.506	0.781	0.015	0.088
	TPC_ITA	0.64	291	163	2	0	100	1.212	98.788	64.254	0.506	0.781	0.015	0.088
	TPC_ITV	0.64	291	163	2	0	100	1.212	98.788	64.254	0.506	0.781	0.015	0.088
	TPC_IVA	0.64	291	163	2	0	100	1.212	98.788	64.254	0.506	0.781	0.015	0.088
	TPC_KAG	0.64	291	163	2	0	100	1.212	98.788	64.254	0.506	0.781	0.015	0.088
	TPC_KDE	0.64	291	163	2	0	100	1.212	98.788	64.254	0.506	0.781	0.015	0.088
	TPC_KDQ	0.64	291	163	2	0	100	1.212	98.788	64.254	0.506	0.781	0.015	0.088
	TPC_KEA	0.64	291	163	2	0	100	1.212	98.788	64.254	0.506	0.781	0.015	0.088
	TPC_KGG	0.64	291	163	2	0	100	1.212	98.788	64.254	0.506	0.781	0.015	0.088
	TPC_KGT	0.64	289	162	3	2	99.313	1.818	98.182	64.035	0.506	0.779	0.014	0.052
	TPC_KHE	0.64	291	163	2	0	100	1.212	98.788	64.254	0.506	0.781	0.015	0.088
	TPC_KKY	0.64	291	163	2	0	100	1.212	98.788	64.254	0.506	0.781	0.015	0.088
	TPC_KMR	0.64	291	163	2	0	100	1.212	98.788	64.254	0.506	0.781	0.015	0.088
	TPC_KPT	0.64	291	163	2	0	100	1.212	98.788	64.254	0.506	0.781	0.015	0.088
	TPC_KSA	0.64	291	163	2	0	100	1.212	98.788	64.254	0.506	0.781	0.015	0.088
	TPC_KSF	0.64	291	163	2	0	100	1.212	98.788	64.254	0.506	0.781	0.015	0.088
	TPC_KSW	0.64	291	163	2	0	100	1.212	98.788	64.254	0.506	0.781	0.015	0.088
	TPC_KYE	0.64	291	163	2	0	100	1.212	98.788	64.254	0.506	0.781	0.015	0.088
	TPC_LAL	0.64	291	163	2	0	100	1.212	98.788	64.254	0.506	0.781	0.015	0.088
	TPC_LCA	0.64	291	163	2	0	100	1.212	98.788	64.254	0.506	0.781	0.015	0.088
	TPC_LDD	0.64	291	163	2	0	100	1.212	98.788	64.254	0.506	0.781	0.015	0.088
	TPC_LED	0.64	289	162	3	2	99.313	1.818	98.182	64.035	0.506	0.779	0.014	0.052
	TPC_LEH	0.64	291	163	2	0	100	1.212	98.788	64.254	0.506	0.781	0.015	0.088
	TPC_LHE	0.64	291	163	2	0	100	1.212	98.788	64.254	0.506	0.781	0.015	0.088
	TPC_LIK	0.64	291	163	2	0	100	1.212	98.788	64.254	0.506	0.781	0.015	0.088
	TPC_LKD	0.64	291	163	2	0	100	1.212	98.788	64.254	0.506	0.781	0.015	0.088
	TPC_LLR	0.64	291	163	2	0	100	1.212	98.788	64.254	0.506	0.781	0.015	0.088
	TPC_LLS	0.64	289	162	3	2	99.313	1.818	98.182	64.035	0.506	0.779	0.014	0.052
	TPC_LNK	0.64	291	163	2	0	100	1.212	98.788	64.254	0.506	0.781	0.015	0.088
	TPC_LSK	0.64	291	163	2	0	100	1.212	98.788	64.254	0.506	0.781	0.015	0.088
	TPC_MED	0.64	291	163	2	0	100	1.212	98.788	64.254	0.506	0.781	0.015	0.088
	TPC_MEL	0.64	291	163	2	0	100	1.212	98.788	64.254	0.506	0.781	0.015	0.088
	TPC_MGS	0.64	291	163	2	0	100	1.212	98.788	64.254	0.506	0.781	0.015	0.088
	TPC_MRE	0.64	291	163	2	0	100	1.212	98.788	64.254	0.506	0.781	0.015	0.088
	TPC_MSK	0.64	291	163	2	0	100	1.212	98.788	64.254	0.506	0.781	0.015	0.088
	TPC_MSP	0.64	291	163	2	0	100	1.212	98.788	64.254	0.506	0.781	0.015	0.088
	TPC_NAA	0.64	291	163	2	0	100	1.212	98.788	64.254	0.506	0.781	0.015	0.088
	TPC_NAL	0.64	291	163	2	0	100	1.212	98.788	64.254	0.506	0.781	0.015	0.088
	TPC_NEV	0.64	291	163	2	0	100	1.212	98.788	64.254	0.506	0.781	0.015	0.088
	TPC_NLM	0.64	291	163	2	0	100	1.212	98.788	64.254	0.506	0.781	0.015	0.088
	TPC_NPP	0.64	291	163	2	0	100	1.212	98.788	64.254	0.506	0.781	0.015	0.088
	TPC_NSA	0.78	5	1	164	286	1.718	99.394	0.606	37.061	0.506	0.034	0.008	0.047
	TPC_NTT	0.64	291	163	2	0	100	1.212	98.788	64.254	0.506	0.781	0.015	0.088
	TPC_NVD	0.64	291	163	2	0	100	1.212	98.788	64.254	0.506	0.781	0.015	0.088
	TPC_NVT	0.64	291	163	2	0	100	1.212	98.788	64.254	0.506	0.781	0.015	0.088
	TPC_NWM	0.64	291	163	2	0	100	1.212	98.788	64.254	0.506	0.781	0.015	0.088
	TPC_PED	0.64	291	163	2	0	100	1.212	98.788	64.254	0.506	0.781	0.015	0.088
	TPC_PGP	0.78	7	2	163	284	2.405	98.788	1.212	37.281	0.506	0.047	0.009	0.041
	TPC_PIS	0.64	289	162	3	2	99.313	1.818	98.182	64.035	0.506	0.779	0.014	0.052
	TPC_PKG	0.73	7	2	163	284	2.405	98.788	1.212	37.281	0.506	0.047	0.009	0.041
	TPC_PSD	0.64	291	163	2	0	100	1.212	98.788	64.254	0.506	0.781	0.015	0.088
	TPC_PTR	0.64	291	163	2	0	100	1.212	98.788	64.254	0.506	0.781	0.015	0.088
	TPC_PVN	0.64	291	163	2	0	100	1.212	98.788	64.254	0.506	0.781	0.015	0.088
	TPC_QAF	0.64	291	163	2	0	100	1.212	98.788	64.254	0.506	0.781	0.015	0.088
	TPC_QAN	0.64	291	163	2	0	100	1.212	98.788	64.254	0.506	0.781	0.015	0.088
	TPC_QAT	0.64	289	162	3	2	99.313	1.818	98.182	64.035	0.506	0.779	0.014	0.052
	TPC_QEK	0.64	291	163	2	0	100	1.212	98.788	64.254	0.506	0.781	0.015	0.088
	TPC_QIA	0.64	291	163	2	0	100	1.212	98.788	64.254	0.506	0.781	0.015	0.088
	TPC_QKH	0.64	291	163	2	0	100	1.212	98.788	64.254	0.506	0.781	0.015	0.088
	TPC_QNV	0.64	291	163	2	0	100	1.212	98.788	64.254	0.506	0.781	0.015	0.088
	TPC_QRF	0.63	289	162	3	2	99.313	1.818	98.182	64.035	0.506	0.779	0.014	0.052
	TPC_QRL	0.64	291	163	2	0	100	1.212	98.788	64.254	0.506	0.781	0.015	0.088
	TPC_QYL	0.64	291	163	2	0	100	1.212	98.788	64.254	0.506	0.781	0.015	0.088
	TPC_RDN	0.64	291	163	2	0	100	1.212	98.788	64.254	0.506	0.781	0.015	0.088
	TPC_REK	0.64	291	163	2	0	100	1.212	98.788	64.254	0.506	0.781	0.015	0.088
	TPC_RIL	0.64	291	163	2	0	100	1.212	98.788	64.254	0.506	0.781	0.015	0.088
	TPC_RKG	0.64	291	163	2	0	100	1.212	98.788	64.254	0.506	0.781	0.015	0.088
	TPC_RKR	0.64	291	163	2	0	100	1.212	98.788	64.254	0.506	0.781	0.015	0.088
	TPC_RLM	0.64	291	163	2	0	100	1.212	98.788	64.254	0.506	0.781	0.015	0.088
	TPC_RNQ	0.64	291	163	2	0	100	1.212	98.788	64.254	0.506	0.781	0.015	0.088
	TPC_RQQ	0.64	291	163	2	0	100	1.212	98.788	64.254	0.506	0.781	0.015	0.088
	TPC_RSE	0.64	291	163	2	0	100	1.212	98.788	64.254	0.506	0.781	0.015	0.088
	TPC_RTL	0.64	291	163	2	0	100	1.212	98.788	64.254	0.506	0.781	0.015	0.088
	TPC_RVR	0.78	5	1	164	286	1.718	99.394	0.606	37.061	0.506	0.034	0.008	0.047
	TPC_SAY	0.78	5	1	164	286	1.718	99.394	0.606	37.061	0.506	0.034	0.008	0.047
	TPC_SDW	0.64	291	163	2	0	100	1.212	98.788	64.254	0.506	0.781	0.015	0.088
	TPC_SEE	0.64	291	163	2	0	100	1.212	98.788	64.254	0.506	0.781	0.015	0.088
	TPC_SEG	0.64	291	163	2	0	100	1.212	98.788	64.254	0.506	0.781	0.015	0.088
	TPC_SFH	0.64	291	163	2	0	100	1.212	98.788	64.254	0.506	0.781	0.015	0.088
	TPC_SFK	0.64	291	163	2	0	100	1.212	98.788	64.254	0.506	0.781	0.015	0.088
	TPC_SGQ	0.64	291	163	2	0	100	1.212	98.788	64.254	0.506	0.781	0.015	0.088
	TPC_SGT	0.64	291	163	2	0	100	1.212	98.788	64.254	0.506	0.781	0.015	0.088
	TPC_SHY	0.64	291	163	2	0	100	1.212	98.788	64.254	0.506	0.781	0.015	0.088
	TPC_SIE	0.64	291	163	2	0	100	1.212	98.788	64.254	0.506	0.781	0.015	0.088
	TPC_SIN	0.64	291	163	2	0	100	1.212	98.788	64.254	0.506	0.781	0.015	0.088
	TPC_SPV	0.64	291	163	2	0	100	1.212	98.788	64.254	0.506	0.781	0.015	0.088
	TPC_SQA	0.64	291	163	2	0	100	1.212	98.788	64.254	0.506	0.781	0.015	0.088
	TPC_SQS	0.64	291	163	2	0	100	1.212	98.788	64.254	0.506	0.781	0.015	0.088
	TPC_STS	0.64	289	162	3	2	99.313	1.818	98.182	64.035	0.506	0.779	0.014	0.052
	TPC_SVK	0.82	5	1	164	286	1.718	99.394	0.606	37.061	0.506	0.034	0.008	0.047
	TPC_SVR	0.75	7	2	163	284	2.405	98.788	1.212	37.281	0.506	0.047	0.009	0.041
	TPC_SYR	0.64	291	163	2	0	100	1.212	98.788	64.254	0.506	0.781	0.015	0.088
	TPC_TEM	0.64	291	163	2	0	100	1.212	98.788	64.254	0.506	0.781	0.015	0.088
	TPC_TFL	0.64	291	163	2	0	100	1.212	98.788	64.254	0.506	0.781	0.015	0.088
	TPC_TFQ	0.64	291	163	2	0	100	1.212	98.788	64.254	0.506	0.781	0.015	0.088
	TPC_TGV	0.63	289	162	3	2	99.313	1.818	98.182	64.035	0.506	0.779	0.014	0.052
	TPC_TGY	0.64	291	163	2	0	100	1.212	98.788	64.254	0.506	0.781	0.015	0.088
	TPC_TKQ	0.64	291	163	2	0	100	1.212	98.788	64.254	0.506	0.781	0.015	0.088
	TPC_TKR	0.64	291	163	2	0	100	1.212	98.788	64.254	0.506	0.781	0.015	0.088
	TPC_TLN	0.64	291	163	2	0	100	1.212	98.788	64.254	0.506	0.781	0.015	0.088
	TPC_TLR	0.64	291	163	2	0	100	1.212	98.788	64.254	0.506	0.781	0.015	0.088
	TPC_TLV	0.82	5	1	164	286	1.718	99.394	0.606	37.061	0.506	0.034	0.008	0.047
	TPC_TNV	0.64	291	163	2	0	100	1.212	98.788	64.254	0.506	0.781	0.015	0.088
	TPC_TPA	0.64	291	163	2	0	100	1.212	98.788	64.254	0.506	0.781	0.015	0.088
	TPC_TPV	0.64	291	163	2	0	100	1.212	98.788	64.254	0.506	0.781	0.015	0.088
	TPC_TSI	0.64	291	163	2	0	100	1.212	98.788	64.254	0.506	0.781	0.015	0.088
	TPC_TSP	0.64	291	163	2	0	100	1.212	98.788	64.254	0.506	0.781	0.015	0.088
	TPC_TTI	0.64	291	163	2	0	100	1.212	98.788	64.254	0.506	0.781	0.015	0.088
	TPC_TTT	0.64	291	163	2	0	100	1.212	98.788	64.254	0.506	0.781	0.015	0.088
	TPC_VAE	0.74	9	3	162	282	3.093	98.182	1.818	37.5	0.506	0.059	0.009	0.038
	TPC_VAT	0.82	5	1	164	286	1.718	99.394	0.606	37.061	0.506	0.034	0.008	0.047
	TPC_VDW	0.64	291	163	2	0	100	1.212	98.788	64.254	0.506	0.781	0.015	0.088
	TPC_VED	0.64	291	163	2	0	100	1.212	98.788	64.254	0.506	0.781	0.015	0.088
	TPC_VIT	0.64	291	163	2	0	100	1.212	98.788	64.254	0.506	0.781	0.015	0.088
	TPC_VKD	0.82	5	1	164	286	1.718	99.394	0.606	37.061	0.506	0.034	0.008	0.047
	TPC_VKE	0.64	289	162	3	2	99.313	1.818	98.182	64.035	0.506	0.779	0.014	0.052
	TPC_VKR	0.64	291	163	2	0	100	1.212	98.788	64.254	0.506	0.781	0.015	0.088
	TPC_VQR	0.64	291	163	2	0	100	1.212	98.788	64.254	0.506	0.781	0.015	0.088
	TPC_VQY	0.64	291	163	2	0	100	1.212	98.788	64.254	0.506	0.781	0.015	0.088
	TPC_VRE	0.64	291	163	2	0	100	1.212	98.788	64.254	0.506	0.781	0.015	0.088
	TPC_VYQ	0.64	291	163	2	0	100	1.212	98.788	64.254	0.506	0.781	0.015	0.088
	TPC_WEL	0.64	291	163	2	0	100	1.212	98.788	64.254	0.506	0.781	0.015	0.088
	TPC_WMS	0.64	291	163	2	0	100	1.212	98.788	64.254	0.506	0.781	0.015	0.088
	TPC_WSI	0.64	291	163	2	0	100	1.212	98.788	64.254	0.506	0.781	0.015	0.088
	TPC_WVN	0.64	291	163	2	0	100	1.212	98.788	64.254	0.506	0.781	0.015	0.088
	TPC_WVT	0.64	291	163	2	0	100	1.212	98.788	64.254	0.506	0.781	0.015	0.088
	TPC_YII	0.64	291	163	2	0	100	1.212	98.788	64.254	0.506	0.781	0.015	0.088
	TPC_YIT	0.64	291	163	2	0	100	1.212	98.788	64.254	0.506	0.781	0.015	0.088
	TPC_YTP	0.64	291	163	2	0	100	1.212	98.788	64.254	0.506	0.781	0.015	0.088
	RRI_V	0.64	194	112	53	97	66.667	32.121	67.879	54.167	0.506	0.65	-0.012	-0.012
	CTC_227	0.7	5	1	164	286	1.718	99.394	0.606	37.061	0.506	0.034	0.008	0.047
	CTC_252	0.64	18	8	157	273	6.186	95.152	4.848	38.377	0.506	0.114	0.01	0.028
	CTC_255	0.63	282	158	7	9	96.907	4.242	95.758	63.377	0.506	0.772	0.014	0.03
	CTC_271	0.63	291	163	2	0	100	1.212	98.788	64.254	0.506	0.781	0.015	0.088
	CTC_373	0.67	9	3	162	282	3.093	98.182	1.818	37.5	0.506	0.059	0.009	0.038
	CTC_434	0.68	7	2	163	284	2.405	98.788	1.212	37.281	0.506	0.047	0.009	0.041
	CTC_455	0.66	9	3	162	282	3.093	98.182	1.818	37.5	0.506	0.059	0.009	0.038
	CTC_456	0.63	289	162	3	2	99.313	1.818	98.182	64.035	0.506	0.779	0.014	0.052
	CTC_567	0.63	291	163	2	0	100	1.212	98.788	64.254	0.506	0.781	0.015	0.088
	CTC_611	0.63	274	156	9	17	94.158	5.455	94.545	62.061	0.506	0.76	-0.005	-0.008
	CTC_621	1	0	0	165	291	0	100	0	36.184	0.506	0	0	0
	CTC_643	0.63	284	159	6	7	97.595	3.636	96.364	63.596	0.506	0.774	0.015	0.036
	CTC_726	0.63	291	163	2	0	100	1.212	98.788	64.254	0.506	0.781	0.015	0.088
	CTC_733	0.63	291	163	2	0	100	1.212	98.788	64.254	0.506	0.781	0.015	0.088
	CeTD_12_HB	0.64	140	83	82	151	48.11	49.697	50.303	48.684	0.506	0.545	-0.02	-0.021
	CeTD_33_SA	1	0	0	165	291	0	100	0	36.184	0.506	0	0	0
	CeTD_75_p_PO3	1	0	0	165	291	0	100	0	36.184	0.506	0	0	0
	DPC1_AC	0.97	3	0	165	288	1.031	100	0	36.842	0.505	0.02	0.007	0.061
	DPC1_CF	0.95	3	0	165	288	1.031	100	0	36.842	0.505	0.02	0.007	0.061
	DPC1_CN	0.97	3	0	165	288	1.031	100	0	36.842	0.505	0.02	0.007	0.061
	DPC1_CP	0.95	3	0	165	288	1.031	100	0	36.842	0.505	0.02	0.007	0.061
	DPC1_DG	0.71	15	7	158	276	5.155	95.758	4.242	37.939	0.505	0.096	0.007	0.02
	DPC1_FA	0.63	280	157	8	11	96.22	4.848	95.152	63.158	0.505	0.769	0.013	0.026
	DPC1_FF	0.72	10	4	161	281	3.436	97.576	2.424	37.5	0.505	0.066	0.007	0.028
	DPC1_HI	0.97	3	0	165	288	1.031	100	0	36.842	0.505	0.02	0.007	0.061
	DPC1_HP	0.63	287	161	4	4	98.625	2.424	97.576	63.816	0.505	0.777	0.013	0.038
	DPC1_HQ	0.64	285	160	5	6	97.938	3.03	96.97	63.596	0.505	0.774	0.012	0.03
	DPC1_HT	0.97	3	0	165	288	1.031	100	0	36.842	0.505	0.02	0.007	0.061
	DPC1_IE	0.63	285	162	3	6	97.938	1.818	98.182	63.158	0.505	0.772	-0.003	-0.008
	DPC1_IH	0.97	3	0	165	288	1.031	100	0	36.842	0.505	0.02	0.007	0.061
	DPC1_IL	0.68	15	7	158	276	5.155	95.758	4.242	37.939	0.505	0.096	0.007	0.02
	DPC1_KQ	0.63	285	160	5	6	97.938	3.03	96.97	63.596	0.505	0.774	0.012	0.03
	DPC1_MK	0.71	10	4	161	281	3.436	97.576	2.424	37.5	0.505	0.066	0.007	0.028
	DPC1_ND	0.73	10	4	161	281	3.436	97.576	2.424	37.5	0.505	0.066	0.007	0.028
	DPC1_NE	0.64	280	157	8	11	96.22	4.848	95.152	63.158	0.505	0.769	0.013	0.026
	DPC1_QS	0.74	10	4	161	281	3.436	97.576	2.424	37.5	0.505	0.066	0.007	0.028
	DPC1_QY	0.63	285	160	5	6	97.938	3.03	96.97	63.596	0.505	0.774	0.012	0.03
	DPC1_RM	0.64	287	161	4	4	98.625	2.424	97.576	63.816	0.505	0.777	0.013	0.038
	DPC1_SR	0.63	280	157	8	11	96.22	4.848	95.152	63.158	0.505	0.769	0.013	0.026
	DPC1_YQ	0.72	8	3	162	283	2.749	98.182	1.818	37.281	0.505	0.053	0.007	0.029
	DPC1_YR	0.63	282	158	7	9	96.907	4.242	95.758	63.377	0.505	0.772	0.014	0.03
	TPC_AAI	0.96	3	0	165	288	1.031	100	0	36.842	0.505	0.02	0.007	0.061
	TPC_AAN	0.98	3	0	165	288	1.031	100	0	36.842	0.505	0.02	0.007	0.061
	TPC_ADQ	0.97	3	0	165	288	1.031	100	0	36.842	0.505	0.02	0.007	0.061
	TPC_AEY	0.97	3	0	165	288	1.031	100	0	36.842	0.505	0.02	0.007	0.061
	TPC_AGV	0.96	3	0	165	288	1.031	100	0	36.842	0.505	0.02	0.007	0.061
	TPC_AKF	0.96	3	0	165	288	1.031	100	0	36.842	0.505	0.02	0.007	0.061
	TPC_APG	0.63	287	161	4	4	98.625	2.424	97.576	63.816	0.505	0.777	0.013	0.038
	TPC_AYV	0.98	3	0	165	288	1.031	100	0	36.842	0.505	0.02	0.007	0.061
	TPC_CSK	0.98	3	0	165	288	1.031	100	0	36.842	0.505	0.02	0.007	0.061
	TPC_CTV	0.98	3	0	165	288	1.031	100	0	36.842	0.505	0.02	0.007	0.061
	TPC_CYF	0.97	3	0	165	288	1.031	100	0	36.842	0.505	0.02	0.007	0.061
	TPC_DDQ	0.97	3	0	165	288	1.031	100	0	36.842	0.505	0.02	0.007	0.061
	TPC_DGG	0.98	3	0	165	288	1.031	100	0	36.842	0.505	0.02	0.007	0.061
	TPC_DIK	0.96	3	0	165	288	1.031	100	0	36.842	0.505	0.02	0.007	0.061
	TPC_DLL	0.95	3	0	165	288	1.031	100	0	36.842	0.505	0.02	0.007	0.061
	TPC_DQT	0.95	3	0	165	288	1.031	100	0	36.842	0.505	0.02	0.007	0.061
	TPC_DTG	0.96	3	0	165	288	1.031	100	0	36.842	0.505	0.02	0.007	0.061
	TPC_DYF	0.97	3	0	165	288	1.031	100	0	36.842	0.505	0.02	0.007	0.061
	TPC_EFF	0.96	3	0	165	288	1.031	100	0	36.842	0.505	0.02	0.007	0.061
	TPC_EFV	0.96	3	0	165	288	1.031	100	0	36.842	0.505	0.02	0.007	0.061
	TPC_EGY	0.97	3	0	165	288	1.031	100	0	36.842	0.505	0.02	0.007	0.061
	TPC_EKK	0.95	3	0	165	288	1.031	100	0	36.842	0.505	0.02	0.007	0.061
	TPC_ENG	0.97	3	0	165	288	1.031	100	0	36.842	0.505	0.02	0.007	0.061
	TPC_EPV	0.98	3	0	165	288	1.031	100	0	36.842	0.505	0.02	0.007	0.061
	TPC_ESV	0.97	3	0	165	288	1.031	100	0	36.842	0.505	0.02	0.007	0.061
	TPC_ETV	0.96	3	0	165	288	1.031	100	0	36.842	0.505	0.02	0.007	0.061
	TPC_EVE	0.96	3	0	165	288	1.031	100	0	36.842	0.505	0.02	0.007	0.061
	TPC_EYC	0.98	3	0	165	288	1.031	100	0	36.842	0.505	0.02	0.007	0.061
	TPC_FRS	0.96	3	0	165	288	1.031	100	0	36.842	0.505	0.02	0.007	0.061
	TPC_FTN	0.97	3	0	165	288	1.031	100	0	36.842	0.505	0.02	0.007	0.061
	TPC_FTP	0.95	3	0	165	288	1.031	100	0	36.842	0.505	0.02	0.007	0.061
	TPC_GAS	0.98	3	0	165	288	1.031	100	0	36.842	0.505	0.02	0.007	0.061
	TPC_GDK	0.96	3	0	165	288	1.031	100	0	36.842	0.505	0.02	0.007	0.061
	TPC_GDL	0.96	3	0	165	288	1.031	100	0	36.842	0.505	0.02	0.007	0.061
	TPC_GEP	0.73	8	3	162	283	2.749	98.182	1.818	37.281	0.505	0.053	0.007	0.029
	TPC_GFP	0.98	3	0	165	288	1.031	100	0	36.842	0.505	0.02	0.007	0.061
	TPC_GGG	0.71	8	3	162	283	2.749	98.182	1.818	37.281	0.505	0.053	0.007	0.029
	TPC_GIA	0.71	8	3	162	283	2.749	98.182	1.818	37.281	0.505	0.053	0.007	0.029
	TPC_GKE	0.64	287	161	4	4	98.625	2.424	97.576	63.816	0.505	0.777	0.013	0.038
	TPC_GLP	0.64	285	160	5	6	97.938	3.03	96.97	63.596	0.505	0.774	0.012	0.03
	TPC_GNR	0.95	3	0	165	288	1.031	100	0	36.842	0.505	0.02	0.007	0.061
	TPC_GPS	0.96	3	0	165	288	1.031	100	0	36.842	0.505	0.02	0.007	0.061
	TPC_GSE	0.98	3	0	165	288	1.031	100	0	36.842	0.505	0.02	0.007	0.061
	TPC_GSS	0.98	3	0	165	288	1.031	100	0	36.842	0.505	0.02	0.007	0.061
	TPC_GVF	0.96	3	0	165	288	1.031	100	0	36.842	0.505	0.02	0.007	0.061
	TPC_GVG	0.97	3	0	165	288	1.031	100	0	36.842	0.505	0.02	0.007	0.061
	TPC_GVL	0.96	3	0	165	288	1.031	100	0	36.842	0.505	0.02	0.007	0.061
	TPC_GYD	0.97	3	0	165	288	1.031	100	0	36.842	0.505	0.02	0.007	0.061
	TPC_IAN	0.95	3	0	165	288	1.031	100	0	36.842	0.505	0.02	0.007	0.061
	TPC_IDE	0.96	3	0	165	288	1.031	100	0	36.842	0.505	0.02	0.007	0.061
	TPC_IDT	0.96	3	0	165	288	1.031	100	0	36.842	0.505	0.02	0.007	0.061
	TPC_IGD	0.96	3	0	165	288	1.031	100	0	36.842	0.505	0.02	0.007	0.061
	TPC_ILL	0.95	3	0	165	288	1.031	100	0	36.842	0.505	0.02	0.007	0.061
	TPC_IPC	0.97	3	0	165	288	1.031	100	0	36.842	0.505	0.02	0.007	0.061
	TPC_KAV	0.95	3	0	165	288	1.031	100	0	36.842	0.505	0.02	0.007	0.061
	TPC_KDL	0.97	3	0	165	288	1.031	100	0	36.842	0.505	0.02	0.007	0.061
	TPC_KET	0.96	3	0	165	288	1.031	100	0	36.842	0.505	0.02	0.007	0.061
	TPC_KGD	0.96	3	0	165	288	1.031	100	0	36.842	0.505	0.02	0.007	0.061
	TPC_KKS	0.96	3	0	165	288	1.031	100	0	36.842	0.505	0.02	0.007	0.061
	TPC_KLY	0.96	3	0	165	288	1.031	100	0	36.842	0.505	0.02	0.007	0.061
	TPC_KPL	0.97	3	0	165	288	1.031	100	0	36.842	0.505	0.02	0.007	0.061
	TPC_KSK	0.97	3	0	165	288	1.031	100	0	36.842	0.505	0.02	0.007	0.061
	TPC_LAD	0.71	10	4	161	281	3.436	97.576	2.424	37.5	0.505	0.066	0.007	0.028
	TPC_LIG	0.96	3	0	165	288	1.031	100	0	36.842	0.505	0.02	0.007	0.061
	TPC_LKN	0.95	3	0	165	288	1.031	100	0	36.842	0.505	0.02	0.007	0.061
	TPC_LQS	0.98	3	0	165	288	1.031	100	0	36.842	0.505	0.02	0.007	0.061
	TPC_LSV	0.97	3	0	165	288	1.031	100	0	36.842	0.505	0.02	0.007	0.061
	TPC_LTP	0.96	3	0	165	288	1.031	100	0	36.842	0.505	0.02	0.007	0.061
	TPC_LVL	0.95	3	0	165	288	1.031	100	0	36.842	0.505	0.02	0.007	0.061
	TPC_LVV	0.98	3	0	165	288	1.031	100	0	36.842	0.505	0.02	0.007	0.061
	TPC_MEY	0.98	3	0	165	288	1.031	100	0	36.842	0.505	0.02	0.007	0.061
	TPC_MRI	0.96	3	0	165	288	1.031	100	0	36.842	0.505	0.02	0.007	0.061
	TPC_NIP	0.96	3	0	165	288	1.031	100	0	36.842	0.505	0.02	0.007	0.061
	TPC_NRI	0.95	3	0	165	288	1.031	100	0	36.842	0.505	0.02	0.007	0.061
	TPC_PCT	0.98	3	0	165	288	1.031	100	0	36.842	0.505	0.02	0.007	0.061
	TPC_PCY	0.97	3	0	165	288	1.031	100	0	36.842	0.505	0.02	0.007	0.061
	TPC_PEP	0.98	3	0	165	288	1.031	100	0	36.842	0.505	0.02	0.007	0.061
	TPC_PGE	0.96	3	0	165	288	1.031	100	0	36.842	0.505	0.02	0.007	0.061
	TPC_PIV	0.95	3	0	165	288	1.031	100	0	36.842	0.505	0.02	0.007	0.061
	TPC_PLT	0.96	3	0	165	288	1.031	100	0	36.842	0.505	0.02	0.007	0.061
	TPC_PPG	0.96	3	0	165	288	1.031	100	0	36.842	0.505	0.02	0.007	0.061
	TPC_PTG	0.95	3	0	165	288	1.031	100	0	36.842	0.505	0.02	0.007	0.061
	TPC_PVT	0.97	3	0	165	288	1.031	100	0	36.842	0.505	0.02	0.007	0.061
	TPC_QME	0.98	3	0	165	288	1.031	100	0	36.842	0.505	0.02	0.007	0.061
	TPC_QTV	0.95	3	0	165	288	1.031	100	0	36.842	0.505	0.02	0.007	0.061
	TPC_RII	0.96	3	0	165	288	1.031	100	0	36.842	0.505	0.02	0.007	0.061
	TPC_RNL	0.97	3	0	165	288	1.031	100	0	36.842	0.505	0.02	0.007	0.061
	TPC_RRS	0.97	3	0	165	288	1.031	100	0	36.842	0.505	0.02	0.007	0.061
	TPC_RSG	0.95	3	0	165	288	1.031	100	0	36.842	0.505	0.02	0.007	0.061
	TPC_RST	0.96	3	0	165	288	1.031	100	0	36.842	0.505	0.02	0.007	0.061
	TPC_RTY	0.96	3	0	165	288	1.031	100	0	36.842	0.505	0.02	0.007	0.061
	TPC_SCN	0.98	3	0	165	288	1.031	100	0	36.842	0.505	0.02	0.007	0.061
	TPC_SGN	0.98	3	0	165	288	1.031	100	0	36.842	0.505	0.02	0.007	0.061
	TPC_SGS	0.96	3	0	165	288	1.031	100	0	36.842	0.505	0.02	0.007	0.061
	TPC_SKA	0.97	3	0	165	288	1.031	100	0	36.842	0.505	0.02	0.007	0.061
	TPC_SKT	0.98	3	0	165	288	1.031	100	0	36.842	0.505	0.02	0.007	0.061
	TPC_SLG	0.96	3	0	165	288	1.031	100	0	36.842	0.505	0.02	0.007	0.061
	TPC_SSG	0.98	3	0	165	288	1.031	100	0	36.842	0.505	0.02	0.007	0.061
	TPC_SVS	0.96	3	0	165	288	1.031	100	0	36.842	0.505	0.02	0.007	0.061
	TPC_SYV	0.96	3	0	165	288	1.031	100	0	36.842	0.505	0.02	0.007	0.061
	TPC_TGD	0.96	3	0	165	288	1.031	100	0	36.842	0.505	0.02	0.007	0.061
	TPC_TIA	0.96	3	0	165	288	1.031	100	0	36.842	0.505	0.02	0.007	0.061
	TPC_TKP	0.95	3	0	165	288	1.031	100	0	36.842	0.505	0.02	0.007	0.061
	TPC_TLA	0.63	287	161	4	4	98.625	2.424	97.576	63.816	0.505	0.777	0.013	0.038
	TPC_TMK	0.96	3	0	165	288	1.031	100	0	36.842	0.505	0.02	0.007	0.061
	TPC_TPC	0.98	3	0	165	288	1.031	100	0	36.842	0.505	0.02	0.007	0.061
	TPC_TPE	0.96	3	0	165	288	1.031	100	0	36.842	0.505	0.02	0.007	0.061
	TPC_TPP	0.97	3	0	165	288	1.031	100	0	36.842	0.505	0.02	0.007	0.061
	TPC_TSL	0.97	3	0	165	288	1.031	100	0	36.842	0.505	0.02	0.007	0.061
	TPC_TVV	0.96	3	0	165	288	1.031	100	0	36.842	0.505	0.02	0.007	0.061
	TPC_TYD	0.96	3	0	165	288	1.031	100	0	36.842	0.505	0.02	0.007	0.061
	TPC_TYS	0.96	3	0	165	288	1.031	100	0	36.842	0.505	0.02	0.007	0.061
	TPC_VAS	0.95	3	0	165	288	1.031	100	0	36.842	0.505	0.02	0.007	0.061
	TPC_VDI	0.95	3	0	165	288	1.031	100	0	36.842	0.505	0.02	0.007	0.061
	TPC_VEK	0.96	3	0	165	288	1.031	100	0	36.842	0.505	0.02	0.007	0.061
	TPC_VGG	0.96	3	0	165	288	1.031	100	0	36.842	0.505	0.02	0.007	0.061
	TPC_VGY	0.97	3	0	165	288	1.031	100	0	36.842	0.505	0.02	0.007	0.061
	TPC_VLK	0.96	3	0	165	288	1.031	100	0	36.842	0.505	0.02	0.007	0.061
	TPC_VND	0.96	3	0	165	288	1.031	100	0	36.842	0.505	0.02	0.007	0.061
	TPC_VPS	0.98	3	0	165	288	1.031	100	0	36.842	0.505	0.02	0.007	0.061
	TPC_VQQ	0.95	3	0	165	288	1.031	100	0	36.842	0.505	0.02	0.007	0.061
	TPC_VRF	0.96	3	0	165	288	1.031	100	0	36.842	0.505	0.02	0.007	0.061
	TPC_VSE	0.96	3	0	165	288	1.031	100	0	36.842	0.505	0.02	0.007	0.061
	TPC_VSW	0.98	3	0	165	288	1.031	100	0	36.842	0.505	0.02	0.007	0.061
	TPC_VVN	0.98	3	0	165	288	1.031	100	0	36.842	0.505	0.02	0.007	0.061
	TPC_WNS	0.97	3	0	165	288	1.031	100	0	36.842	0.505	0.02	0.007	0.061
	TPC_WQA	0.96	3	0	165	288	1.031	100	0	36.842	0.505	0.02	0.007	0.061
	TPC_YCR	0.98	3	0	165	288	1.031	100	0	36.842	0.505	0.02	0.007	0.061
	TPC_YDD	0.97	3	0	165	288	1.031	100	0	36.842	0.505	0.02	0.007	0.061
	TPC_YDV	0.96	3	0	165	288	1.031	100	0	36.842	0.505	0.02	0.007	0.061
	TPC_YFI	0.97	3	0	165	288	1.031	100	0	36.842	0.505	0.02	0.007	0.061
	TPC_YFP	0.98	3	0	165	288	1.031	100	0	36.842	0.505	0.02	0.007	0.061
	ATC_O	0.64	61	23	142	230	20.962	86.061	13.939	44.518	0.505	0.325	0.055	0.087
	CTC_131	1	0	0	165	291	0	100	0	36.184	0.505	0	0	0
	CTC_133	0.64	26	13	152	265	8.935	92.121	7.879	39.035	0.505	0.158	0.008	0.018
	CTC_152	0.63	276	157	8	15	94.845	4.848	95.152	62.281	0.505	0.762	-0.004	-0.007
	CTC_172	0.7	3	0	165	288	1.031	100	0	36.842	0.505	0.02	0.007	0.061
	CTC_355	1	0	0	165	291	0	100	0	36.184	0.505	0	0	0
	CTC_372	0.77	3	0	165	288	1.031	100	0	36.842	0.505	0.02	0.007	0.061
	CTC_453	0.63	287	161	4	4	98.625	2.424	97.576	63.816	0.505	0.777	0.013	0.038
	CTC_457	0.77	3	0	165	288	1.031	100	0	36.842	0.505	0.02	0.007	0.061
	CTC_463	0.67	8	3	162	283	2.749	98.182	1.818	37.281	0.505	0.053	0.007	0.029
	CTC_542	0.64	12	5	160	279	4.124	96.97	3.03	37.719	0.505	0.078	0.008	0.028
	CTC_547	0.77	3	0	165	288	1.031	100	0	36.842	0.505	0.02	0.007	0.061
	CTC_556	0.63	285	160	5	6	97.938	3.03	96.97	63.596	0.505	0.774	0.012	0.03
	CTC_664	0.63	287	161	4	4	98.625	2.424	97.576	63.816	0.505	0.777	0.013	0.038
	CTC_721	0.77	3	0	165	288	1.031	100	0	36.842	0.505	0.02	0.007	0.061
	CTC_753	0.77	3	0	165	288	1.031	100	0	36.842	0.505	0.02	0.007	0.061
	PAAC1_lam1	1	0	0	165	291	0	100	0	36.184	0.505	0	0	0
	DPC1_AF	0.63	283	159	6	8	97.251	3.636	96.364	63.377	0.504	0.772	0.011	0.025
	DPC1_CG	0.8	4	1	164	287	1.375	99.394	0.606	36.842	0.504	0.027	0.006	0.035
	DPC1_CM	0.63	290	163	2	1	99.656	1.212	98.788	64.035	0.504	0.78	0.011	0.052
	DPC1_CT	0.8	4	1	164	287	1.375	99.394	0.606	36.842	0.504	0.027	0.006	0.035
	DPC1_DK	1	0	0	165	291	0	100	0	36.184	0.504	0	0	0
	DPC1_DT	0.67	13	6	159	278	4.467	96.364	3.636	37.719	0.504	0.084	0.006	0.02
	DPC1_DY	0.77	4	1	164	287	1.375	99.394	0.606	36.842	0.504	0.027	0.006	0.035
	DPC1_EW	0.64	290	163	2	1	99.656	1.212	98.788	64.035	0.504	0.78	0.011	0.052
	DPC1_FD	0.67	11	5	160	280	3.78	96.97	3.03	37.5	0.504	0.072	0.006	0.02
	DPC1_HA	0.63	283	159	6	8	97.251	3.636	96.364	63.377	0.504	0.772	0.011	0.025
	DPC1_IF	0.72	6	2	163	285	2.062	98.788	1.212	37.061	0.504	0.04	0.006	0.031
	DPC1_KC	0.8	4	1	164	287	1.375	99.394	0.606	36.842	0.504	0.027	0.006	0.035
	DPC1_LC	0.63	290	163	2	1	99.656	1.212	98.788	64.035	0.504	0.78	0.011	0.052
	DPC1_LV	0.67	21	11	154	270	7.216	93.333	6.667	38.377	0.504	0.13	0.004	0.01
	DPC1_MP	0.64	290	163	2	1	99.656	1.212	98.788	64.035	0.504	0.78	0.011	0.052
	DPC1_NC	0.8	4	1	164	287	1.375	99.394	0.606	36.842	0.504	0.027	0.006	0.035
	DPC1_NN	0.63	290	163	2	1	99.656	1.212	98.788	64.035	0.504	0.78	0.011	0.052
	DPC1_NY	0.71	6	2	163	285	2.062	98.788	1.212	37.061	0.504	0.04	0.006	0.031
	DPC1_PE	1	0	0	165	291	0	100	0	36.184	0.504	0	0	0
	DPC1_PL	0.68	11	5	160	280	3.78	96.97	3.03	37.5	0.504	0.072	0.006	0.02
	DPC1_PN	0.63	286	161	4	5	98.282	2.424	97.576	63.596	0.504	0.775	0.009	0.024
	DPC1_PQ	0.64	290	163	2	1	99.656	1.212	98.788	64.035	0.504	0.78	0.011	0.052
	DPC1_PV	0.63	281	158	7	10	96.564	4.242	95.758	63.158	0.504	0.77	0.01	0.02
	DPC1_RC	0.8	4	1	164	287	1.375	99.394	0.606	36.842	0.504	0.027	0.006	0.035
	DPC1_SH	0.63	288	162	3	3	98.969	1.818	98.182	63.816	0.504	0.777	0.01	0.033
	DPC1_SM	0.76	4	1	164	287	1.375	99.394	0.606	36.842	0.504	0.027	0.006	0.035
	DPC1_SQ	0.63	283	159	6	8	97.251	3.636	96.364	63.377	0.504	0.772	0.011	0.025
	DPC1_TC	0.63	290	163	2	1	99.656	1.212	98.788	64.035	0.504	0.78	0.011	0.052
	DPC1_VI	0.71	11	5	160	280	3.78	96.97	3.03	37.5	0.504	0.072	0.006	0.02
	DPC1_WY	0.78	4	1	164	287	1.375	99.394	0.606	36.842	0.504	0.027	0.006	0.035
	DPC1_YE	0.63	286	161	4	5	98.282	2.424	97.576	63.596	0.504	0.775	0.009	0.024
	TPC_AAK	0.64	290	163	2	1	99.656	1.212	98.788	64.035	0.504	0.78	0.011	0.052
	TPC_AAR	0.63	290	163	2	1	99.656	1.212	98.788	64.035	0.504	0.78	0.011	0.052
	TPC_AAS	0.63	288	162	3	3	98.969	1.818	98.182	63.816	0.504	0.777	0.01	0.033
	TPC_ADE	0.63	290	163	2	1	99.656	1.212	98.788	64.035	0.504	0.78	0.011	0.052
	TPC_ADT	0.64	290	163	2	1	99.656	1.212	98.788	64.035	0.504	0.78	0.011	0.052
	TPC_AEG	0.8	4	1	164	287	1.375	99.394	0.606	36.842	0.504	0.027	0.006	0.035
	TPC_AKD	0.63	290	163	2	1	99.656	1.212	98.788	64.035	0.504	0.78	0.011	0.052
	TPC_ALA	0.63	290	163	2	1	99.656	1.212	98.788	64.035	0.504	0.78	0.011	0.052
	TPC_ALG	0.63	288	162	3	3	98.969	1.818	98.182	63.816	0.504	0.777	0.01	0.033
	TPC_ANS	0.63	290	163	2	1	99.656	1.212	98.788	64.035	0.504	0.78	0.011	0.052
	TPC_AQA	0.63	290	163	2	1	99.656	1.212	98.788	64.035	0.504	0.78	0.011	0.052
	TPC_ATE	0.73	6	2	163	285	2.062	98.788	1.212	37.061	0.504	0.04	0.006	0.031
	TPC_AVK	0.63	290	163	2	1	99.656	1.212	98.788	64.035	0.504	0.78	0.011	0.052
	TPC_AYL	0.64	290	163	2	1	99.656	1.212	98.788	64.035	0.504	0.78	0.011	0.052
	TPC_DAL	0.63	290	163	2	1	99.656	1.212	98.788	64.035	0.504	0.78	0.011	0.052
	TPC_DEF	0.64	290	163	2	1	99.656	1.212	98.788	64.035	0.504	0.78	0.011	0.052
	TPC_DEL	0.63	290	163	2	1	99.656	1.212	98.788	64.035	0.504	0.78	0.011	0.052
	TPC_DET	0.63	290	163	2	1	99.656	1.212	98.788	64.035	0.504	0.78	0.011	0.052
	TPC_DFL	0.63	290	163	2	1	99.656	1.212	98.788	64.035	0.504	0.78	0.011	0.052
	TPC_DLK	0.64	290	163	2	1	99.656	1.212	98.788	64.035	0.504	0.78	0.011	0.052
	TPC_DQR	0.64	290	163	2	1	99.656	1.212	98.788	64.035	0.504	0.78	0.011	0.052
	TPC_DRS	0.72	6	2	163	285	2.062	98.788	1.212	37.061	0.504	0.04	0.006	0.031
	TPC_DRY	0.63	290	163	2	1	99.656	1.212	98.788	64.035	0.504	0.78	0.011	0.052
	TPC_DSY	0.63	290	163	2	1	99.656	1.212	98.788	64.035	0.504	0.78	0.011	0.052
	TPC_DVT	0.64	290	163	2	1	99.656	1.212	98.788	64.035	0.504	0.78	0.011	0.052
	TPC_EAA	0.63	290	163	2	1	99.656	1.212	98.788	64.035	0.504	0.78	0.011	0.052
	TPC_EDK	0.79	4	1	164	287	1.375	99.394	0.606	36.842	0.504	0.027	0.006	0.035
	TPC_EDS	0.64	290	163	2	1	99.656	1.212	98.788	64.035	0.504	0.78	0.011	0.052
	TPC_EEK	0.64	290	163	2	1	99.656	1.212	98.788	64.035	0.504	0.78	0.011	0.052
	TPC_EER	0.63	290	163	2	1	99.656	1.212	98.788	64.035	0.504	0.78	0.011	0.052
	TPC_EGR	0.74	4	1	164	287	1.375	99.394	0.606	36.842	0.504	0.027	0.006	0.035
	TPC_EIA	0.63	290	163	2	1	99.656	1.212	98.788	64.035	0.504	0.78	0.011	0.052
	TPC_EIF	0.64	290	163	2	1	99.656	1.212	98.788	64.035	0.504	0.78	0.011	0.052
	TPC_EII	0.74	4	1	164	287	1.375	99.394	0.606	36.842	0.504	0.027	0.006	0.035
	TPC_EKS	0.63	290	163	2	1	99.656	1.212	98.788	64.035	0.504	0.78	0.011	0.052
	TPC_ELE	0.64	288	162	3	3	98.969	1.818	98.182	63.816	0.504	0.777	0.01	0.033
	TPC_ESG	0.63	290	163	2	1	99.656	1.212	98.788	64.035	0.504	0.78	0.011	0.052
	TPC_EVN	0.63	290	163	2	1	99.656	1.212	98.788	64.035	0.504	0.78	0.011	0.052
	TPC_EVV	0.63	288	162	3	3	98.969	1.818	98.182	63.816	0.504	0.777	0.01	0.033
	TPC_FHY	0.64	290	163	2	1	99.656	1.212	98.788	64.035	0.504	0.78	0.011	0.052
	TPC_FTF	0.63	290	163	2	1	99.656	1.212	98.788	64.035	0.504	0.78	0.011	0.052
	TPC_GDF	0.63	290	163	2	1	99.656	1.212	98.788	64.035	0.504	0.78	0.011	0.052
	TPC_GEI	0.63	290	163	2	1	99.656	1.212	98.788	64.035	0.504	0.78	0.011	0.052
	TPC_GET	0.63	290	163	2	1	99.656	1.212	98.788	64.035	0.504	0.78	0.011	0.052
	TPC_GGA	0.63	290	163	2	1	99.656	1.212	98.788	64.035	0.504	0.78	0.011	0.052
	TPC_GGD	0.63	290	163	2	1	99.656	1.212	98.788	64.035	0.504	0.78	0.011	0.052
	TPC_GID	0.64	290	163	2	1	99.656	1.212	98.788	64.035	0.504	0.78	0.011	0.052
	TPC_GIK	0.64	290	163	2	1	99.656	1.212	98.788	64.035	0.504	0.78	0.011	0.052
	TPC_GIP	0.69	6	2	163	285	2.062	98.788	1.212	37.061	0.504	0.04	0.006	0.031
	TPC_GIV	0.64	290	163	2	1	99.656	1.212	98.788	64.035	0.504	0.78	0.011	0.052
	TPC_GLA	0.63	290	163	2	1	99.656	1.212	98.788	64.035	0.504	0.78	0.011	0.052
	TPC_GNV	0.63	290	163	2	1	99.656	1.212	98.788	64.035	0.504	0.78	0.011	0.052
	TPC_GQE	0.63	290	163	2	1	99.656	1.212	98.788	64.035	0.504	0.78	0.011	0.052
	TPC_GSV	0.63	290	163	2	1	99.656	1.212	98.788	64.035	0.504	0.78	0.011	0.052
	TPC_GTS	0.64	288	162	3	3	98.969	1.818	98.182	63.816	0.504	0.777	0.01	0.033
	TPC_GVD	0.63	290	163	2	1	99.656	1.212	98.788	64.035	0.504	0.78	0.011	0.052
	TPC_HQA	0.64	290	163	2	1	99.656	1.212	98.788	64.035	0.504	0.78	0.011	0.052
	TPC_HQD	0.66	4	1	164	287	1.375	99.394	0.606	36.842	0.504	0.027	0.006	0.035
	TPC_HYR	0.64	290	163	2	1	99.656	1.212	98.788	64.035	0.504	0.78	0.011	0.052
	TPC_IEI	0.79	4	1	164	287	1.375	99.394	0.606	36.842	0.504	0.027	0.006	0.035
	TPC_IKL	0.64	290	163	2	1	99.656	1.212	98.788	64.035	0.504	0.78	0.011	0.052
	TPC_ILT	0.64	290	163	2	1	99.656	1.212	98.788	64.035	0.504	0.78	0.011	0.052
	TPC_ISA	0.64	290	163	2	1	99.656	1.212	98.788	64.035	0.504	0.78	0.011	0.052
	TPC_KDA	0.64	290	163	2	1	99.656	1.212	98.788	64.035	0.504	0.78	0.011	0.052
	TPC_KGE	0.69	9	4	161	282	3.093	97.576	2.424	37.281	0.504	0.059	0.005	0.019
	TPC_KGI	0.63	290	163	2	1	99.656	1.212	98.788	64.035	0.504	0.78	0.011	0.052
	TPC_KHQ	0.63	290	163	2	1	99.656	1.212	98.788	64.035	0.504	0.78	0.011	0.052
	TPC_KIE	0.64	290	163	2	1	99.656	1.212	98.788	64.035	0.504	0.78	0.011	0.052
	TPC_KIT	0.64	290	163	2	1	99.656	1.212	98.788	64.035	0.504	0.78	0.011	0.052
	TPC_KKL	0.64	290	163	2	1	99.656	1.212	98.788	64.035	0.504	0.78	0.011	0.052
	TPC_KLG	0.64	290	163	2	1	99.656	1.212	98.788	64.035	0.504	0.78	0.011	0.052
	TPC_KTK	0.64	290	163	2	1	99.656	1.212	98.788	64.035	0.504	0.78	0.011	0.052
	TPC_LEG	0.63	290	163	2	1	99.656	1.212	98.788	64.035	0.504	0.78	0.011	0.052
	TPC_LEI	0.63	290	163	2	1	99.656	1.212	98.788	64.035	0.504	0.78	0.011	0.052
	TPC_LEQ	0.74	4	1	164	287	1.375	99.394	0.606	36.842	0.504	0.027	0.006	0.035
	TPC_LES	0.79	4	1	164	287	1.375	99.394	0.606	36.842	0.504	0.027	0.006	0.035
	TPC_LGS	0.64	290	163	2	1	99.656	1.212	98.788	64.035	0.504	0.78	0.011	0.052
	TPC_LIQ	0.63	290	163	2	1	99.656	1.212	98.788	64.035	0.504	0.78	0.011	0.052
	TPC_LKG	0.64	290	163	2	1	99.656	1.212	98.788	64.035	0.504	0.78	0.011	0.052
	TPC_LPG	0.73	4	1	164	287	1.375	99.394	0.606	36.842	0.504	0.027	0.006	0.035
	TPC_LQL	0.63	290	163	2	1	99.656	1.212	98.788	64.035	0.504	0.78	0.011	0.052
	TPC_LQQ	0.63	290	163	2	1	99.656	1.212	98.788	64.035	0.504	0.78	0.011	0.052
	TPC_LRL	0.64	290	163	2	1	99.656	1.212	98.788	64.035	0.504	0.78	0.011	0.052
	TPC_LRR	0.64	290	163	2	1	99.656	1.212	98.788	64.035	0.504	0.78	0.011	0.052
	TPC_LSS	0.63	286	161	4	5	98.282	2.424	97.576	63.596	0.504	0.775	0.009	0.024
	TPC_LTR	0.79	4	1	164	287	1.375	99.394	0.606	36.842	0.504	0.027	0.006	0.035
	TPC_LTV	0.8	4	1	164	287	1.375	99.394	0.606	36.842	0.504	0.027	0.006	0.035
	TPC_MDL	0.64	290	163	2	1	99.656	1.212	98.788	64.035	0.504	0.78	0.011	0.052
	TPC_NDK	0.63	290	163	2	1	99.656	1.212	98.788	64.035	0.504	0.78	0.011	0.052
	TPC_NGR	0.8	4	1	164	287	1.375	99.394	0.606	36.842	0.504	0.027	0.006	0.035
	TPC_NHY	0.63	290	163	2	1	99.656	1.212	98.788	64.035	0.504	0.78	0.011	0.052
	TPC_NLP	0.63	290	163	2	1	99.656	1.212	98.788	64.035	0.504	0.78	0.011	0.052
	TPC_NSG	0.8	4	1	164	287	1.375	99.394	0.606	36.842	0.504	0.027	0.006	0.035
	TPC_PEI	0.63	290	163	2	1	99.656	1.212	98.788	64.035	0.504	0.78	0.011	0.052
	TPC_PRG	0.8	4	1	164	287	1.375	99.394	0.606	36.842	0.504	0.027	0.006	0.035
	TPC_PVG	0.64	290	163	2	1	99.656	1.212	98.788	64.035	0.504	0.78	0.011	0.052
	TPC_PYI	0.79	4	1	164	287	1.375	99.394	0.606	36.842	0.504	0.027	0.006	0.035
	TPC_QDK	0.75	4	1	164	287	1.375	99.394	0.606	36.842	0.504	0.027	0.006	0.035
	TPC_QEA	0.64	290	163	2	1	99.656	1.212	98.788	64.035	0.504	0.78	0.011	0.052
	TPC_QER	0.63	290	163	2	1	99.656	1.212	98.788	64.035	0.504	0.78	0.011	0.052
	TPC_QFT	0.64	290	163	2	1	99.656	1.212	98.788	64.035	0.504	0.78	0.011	0.052
	TPC_QLT	0.79	4	1	164	287	1.375	99.394	0.606	36.842	0.504	0.027	0.006	0.035
	TPC_QPS	0.63	290	163	2	1	99.656	1.212	98.788	64.035	0.504	0.78	0.011	0.052
	TPC_QRI	0.64	290	163	2	1	99.656	1.212	98.788	64.035	0.504	0.78	0.011	0.052
	TPC_QRQ	0.64	290	163	2	1	99.656	1.212	98.788	64.035	0.504	0.78	0.011	0.052
	TPC_QST	0.63	290	163	2	1	99.656	1.212	98.788	64.035	0.504	0.78	0.011	0.052
	TPC_QVK	0.63	290	163	2	1	99.656	1.212	98.788	64.035	0.504	0.78	0.011	0.052
	TPC_REE	0.63	290	163	2	1	99.656	1.212	98.788	64.035	0.504	0.78	0.011	0.052
	TPC_REI	0.63	290	163	2	1	99.656	1.212	98.788	64.035	0.504	0.78	0.011	0.052
	TPC_RKA	0.64	290	163	2	1	99.656	1.212	98.788	64.035	0.504	0.78	0.011	0.052
	TPC_RLI	0.79	4	1	164	287	1.375	99.394	0.606	36.842	0.504	0.027	0.006	0.035
	TPC_RPA	0.8	4	1	164	287	1.375	99.394	0.606	36.842	0.504	0.027	0.006	0.035
	TPC_RSS	0.79	4	1	164	287	1.375	99.394	0.606	36.842	0.504	0.027	0.006	0.035
	TPC_RTG	0.63	290	163	2	1	99.656	1.212	98.788	64.035	0.504	0.78	0.011	0.052
	TPC_RVL	0.78	4	1	164	287	1.375	99.394	0.606	36.842	0.504	0.027	0.006	0.035
	TPC_RVV	0.63	290	163	2	1	99.656	1.212	98.788	64.035	0.504	0.78	0.011	0.052
	TPC_SAM	0.64	290	163	2	1	99.656	1.212	98.788	64.035	0.504	0.78	0.011	0.052
	TPC_SCS	0.79	4	1	164	287	1.375	99.394	0.606	36.842	0.504	0.027	0.006	0.035
	TPC_SKQ	0.63	290	163	2	1	99.656	1.212	98.788	64.035	0.504	0.78	0.011	0.052
	TPC_SLL	0.63	288	162	3	3	98.969	1.818	98.182	63.816	0.504	0.777	0.01	0.033
	TPC_SLT	0.8	4	1	164	287	1.375	99.394	0.606	36.842	0.504	0.027	0.006	0.035
	TPC_SRR	0.63	290	163	2	1	99.656	1.212	98.788	64.035	0.504	0.78	0.011	0.052
	TPC_SRT	0.63	290	163	2	1	99.656	1.212	98.788	64.035	0.504	0.78	0.011	0.052
	TPC_SSL	0.74	4	1	164	287	1.375	99.394	0.606	36.842	0.504	0.027	0.006	0.035
	TPC_SVQ	0.64	290	163	2	1	99.656	1.212	98.788	64.035	0.504	0.78	0.011	0.052
	TPC_SWT	0.64	290	163	2	1	99.656	1.212	98.788	64.035	0.504	0.78	0.011	0.052
	TPC_SYN	0.64	290	163	2	1	99.656	1.212	98.788	64.035	0.504	0.78	0.011	0.052
	TPC_TAE	0.72	6	2	163	285	2.062	98.788	1.212	37.061	0.504	0.04	0.006	0.031
	TPC_TIR	0.63	290	163	2	1	99.656	1.212	98.788	64.035	0.504	0.78	0.011	0.052
	TPC_TPS	0.64	290	163	2	1	99.656	1.212	98.788	64.035	0.504	0.78	0.011	0.052
	TPC_TRG	0.64	290	163	2	1	99.656	1.212	98.788	64.035	0.504	0.78	0.011	0.052
	TPC_TRT	0.64	290	163	2	1	99.656	1.212	98.788	64.035	0.504	0.78	0.011	0.052
	TPC_TTG	0.64	290	163	2	1	99.656	1.212	98.788	64.035	0.504	0.78	0.011	0.052
	TPC_TVD	0.63	290	163	2	1	99.656	1.212	98.788	64.035	0.504	0.78	0.011	0.052
	TPC_VAV	0.64	290	163	2	1	99.656	1.212	98.788	64.035	0.504	0.78	0.011	0.052
	TPC_VDR	0.63	290	163	2	1	99.656	1.212	98.788	64.035	0.504	0.78	0.011	0.052
	TPC_VFH	0.64	290	163	2	1	99.656	1.212	98.788	64.035	0.504	0.78	0.011	0.052
	TPC_VGT	0.64	290	163	2	1	99.656	1.212	98.788	64.035	0.504	0.78	0.011	0.052
	TPC_VKP	0.63	290	163	2	1	99.656	1.212	98.788	64.035	0.504	0.78	0.011	0.052
	TPC_VLG	0.64	290	163	2	1	99.656	1.212	98.788	64.035	0.504	0.78	0.011	0.052
	TPC_VLS	0.64	290	163	2	1	99.656	1.212	98.788	64.035	0.504	0.78	0.011	0.052
	TPC_VNE	0.63	288	162	3	3	98.969	1.818	98.182	63.816	0.504	0.777	0.01	0.033
	TPC_VPE	0.64	290	163	2	1	99.656	1.212	98.788	64.035	0.504	0.78	0.011	0.052
	TPC_VSV	0.63	290	163	2	1	99.656	1.212	98.788	64.035	0.504	0.78	0.011	0.052
	TPC_VTG	0.63	290	163	2	1	99.656	1.212	98.788	64.035	0.504	0.78	0.011	0.052
	TPC_WTA	0.64	290	163	2	1	99.656	1.212	98.788	64.035	0.504	0.78	0.011	0.052
	TPC_YLD	0.63	290	163	2	1	99.656	1.212	98.788	64.035	0.504	0.78	0.011	0.052
	TPC_YQD	0.75	4	1	164	287	1.375	99.394	0.606	36.842	0.504	0.027	0.006	0.035
	TPC_YRL	0.63	290	163	2	1	99.656	1.212	98.788	64.035	0.504	0.78	0.011	0.052
	CTC_115	0.63	274	154	11	17	94.158	6.667	93.333	62.5	0.504	0.762	0.01	0.017
	CTC_143	0.64	18	9	156	273	6.186	94.545	5.455	38.158	0.504	0.113	0.005	0.015
	CTC_147	0.63	290	163	2	1	99.656	1.212	98.788	64.035	0.504	0.78	0.011	0.052
	CTC_243	0.64	10	7	158	281	3.436	95.758	4.242	36.842	0.504	0.065	-0.006	-0.02
	CTC_263	0.64	270	152	13	21	92.784	7.879	92.121	62.061	0.504	0.757	0.008	0.012
	CTC_311	0.64	49	27	138	242	16.838	83.636	16.364	41.009	0.504	0.267	0.004	0.006
	CTC_314	0.65	20	10	155	271	6.873	93.939	6.061	38.377	0.504	0.125	0.006	0.016
	CTC_363	0.65	18	9	156	273	6.186	94.545	5.455	38.158	0.504	0.113	0.005	0.015
	CTC_421	0.65	28	15	150	263	9.622	90.909	9.091	39.035	0.504	0.168	0.004	0.009
	CTC_423	0.64	274	154	11	17	94.158	6.667	93.333	62.5	0.504	0.762	0.01	0.017
	CTC_443	1	0	0	165	291	0	100	0	36.184	0.504	0	0	0
	CTC_464	0.63	286	161	4	5	98.282	2.424	97.576	63.596	0.504	0.775	0.009	0.024
	CTC_523	0.66	21	11	154	270	7.216	93.333	6.667	38.377	0.504	0.13	0.004	0.01
	CTC_646	0.68	6	2	163	285	2.062	98.788	1.212	37.061	0.504	0.04	0.006	0.031
	CTC_716	0.63	290	163	2	1	99.656	1.212	98.788	64.035	0.504	0.78	0.011	0.052
	CTC_732	0.69	4	1	164	287	1.375	99.394	0.606	36.842	0.504	0.027	0.006	0.035
	CeTD_22_CH	0.64	60	40	125	231	20.619	75.758	24.242	40.57	0.504	0.307	-0.029	-0.042
	CeTD_100_p_SA3	0.64	128	69	96	163	43.986	58.182	41.818	49.123	0.504	0.525	0.019	0.021
	AAC_T	0.64	140	95	70	151	48.11	42.424	57.576	46.053	0.503	0.532	-0.088	-0.091
	DPC1_CC	0.63	291	164	1	0	100	0.606	99.394	64.035	0.503	0.78	0.008	0.062
	DPC1_CH	0.97	2	0	165	289	0.687	100	0	36.623	0.503	0.014	0.005	0.05
	DPC1_DC	0.63	291	164	1	0	100	0.606	99.394	64.035	0.503	0.78	0.008	0.062
	DPC1_DH	0.94	2	0	165	289	0.687	100	0	36.623	0.503	0.014	0.005	0.05
	DPC1_FL	0.63	282	159	6	9	96.907	3.636	96.364	63.158	0.503	0.77	0.007	0.015
	DPC1_FV	0.72	5	2	163	286	1.718	98.788	1.212	36.842	0.503	0.034	0.004	0.02
	DPC1_GH	0.69	9	4	161	282	3.093	97.576	2.424	37.281	0.503	0.059	0.005	0.019
	DPC1_HW	0.96	2	0	165	289	0.687	100	0	36.623	0.503	0.014	0.005	0.05
	DPC1_IC	0.63	291	164	1	0	100	0.606	99.394	64.035	0.503	0.78	0.008	0.062
	DPC1_IM	0.96	2	0	165	289	0.687	100	0	36.623	0.503	0.014	0.005	0.05
	DPC1_KK	0.69	14	7	158	277	4.811	95.758	4.242	37.719	0.503	0.09	0.004	0.013
	DPC1_KY	1	0	0	165	291	0	100	0	36.184	0.503	0	0	0
	DPC1_LH	0.63	286	161	4	5	98.282	2.424	97.576	63.596	0.503	0.775	0.009	0.024
	DPC1_MG	0.74	5	2	163	286	1.718	98.788	1.212	36.842	0.503	0.034	0.004	0.02
	DPC1_MQ	0.63	291	164	1	0	100	0.606	99.394	64.035	0.503	0.78	0.008	0.062
	DPC1_MY	0.96	2	0	165	289	0.687	100	0	36.623	0.503	0.014	0.005	0.05
	DPC1_PD	0.71	7	3	162	284	2.405	98.182	1.818	37.061	0.503	0.047	0.004	0.019
	DPC1_PP	0.66	14	7	158	277	4.811	95.758	4.242	37.719	0.503	0.09	0.004	0.013
	DPC1_QQ	0.63	284	160	5	7	97.595	3.03	96.97	63.377	0.503	0.773	0.008	0.019
	DPC1_RA	0.66	26	14	151	265	8.935	91.515	8.485	38.816	0.503	0.157	0.003	0.008
	DPC1_RP	0.66	14	7	158	277	4.811	95.758	4.242	37.719	0.503	0.09	0.004	0.013
	DPC1_VE	0.63	275	155	10	16	94.502	6.061	93.939	62.5	0.503	0.763	0.007	0.012
	DPC1_VH	0.63	289	163	2	2	99.313	1.212	98.788	63.816	0.503	0.778	0.007	0.027
	DPC1_VY	0.69	7	3	162	284	2.405	98.182	1.818	37.061	0.503	0.047	0.004	0.019
	DPC1_WD	0.63	291	164	1	0	100	0.606	99.394	64.035	0.503	0.78	0.008	0.062
	DPC1_WR	0.95	2	0	165	289	0.687	100	0	36.623	0.503	0.014	0.005	0.05
	DPC1_YN	0.63	289	163	2	2	99.313	1.212	98.788	63.816	0.503	0.778	0.007	0.027
	TPC_AAC	0.97	2	0	165	289	0.687	100	0	36.623	0.503	0.014	0.005	0.05
	TPC_AAW	0.63	291	164	1	0	100	0.606	99.394	64.035	0.503	0.78	0.008	0.062
	TPC_AAY	0.7	5	2	163	286	1.718	98.788	1.212	36.842	0.503	0.034	0.004	0.02
	TPC_ACG	0.97	2	0	165	289	0.687	100	0	36.623	0.503	0.014	0.005	0.05
	TPC_ADG	0.96	2	0	165	289	0.687	100	0	36.623	0.503	0.014	0.005	0.05
	TPC_ADS	0.63	291	164	1	0	100	0.606	99.394	64.035	0.503	0.78	0.008	0.062
	TPC_ADV	0.63	291	164	1	0	100	0.606	99.394	64.035	0.503	0.78	0.008	0.062
	TPC_AEF	0.95	2	0	165	289	0.687	100	0	36.623	0.503	0.014	0.005	0.05
	TPC_AEN	0.63	291	164	1	0	100	0.606	99.394	64.035	0.503	0.78	0.008	0.062
	TPC_AEQ	0.63	291	164	1	0	100	0.606	99.394	64.035	0.503	0.78	0.008	0.062
	TPC_AER	0.63	291	164	1	0	100	0.606	99.394	64.035	0.503	0.78	0.008	0.062
	TPC_AFA	0.63	291	164	1	0	100	0.606	99.394	64.035	0.503	0.78	0.008	0.062
	TPC_AFL	0.63	291	164	1	0	100	0.606	99.394	64.035	0.503	0.78	0.008	0.062
	TPC_AFN	0.96	2	0	165	289	0.687	100	0	36.623	0.503	0.014	0.005	0.05
	TPC_AFT	0.95	2	0	165	289	0.687	100	0	36.623	0.503	0.014	0.005	0.05
	TPC_AGD	0.63	291	164	1	0	100	0.606	99.394	64.035	0.503	0.78	0.008	0.062
	TPC_AHN	0.63	291	164	1	0	100	0.606	99.394	64.035	0.503	0.78	0.008	0.062
	TPC_AHQ	0.63	291	164	1	0	100	0.606	99.394	64.035	0.503	0.78	0.008	0.062
	TPC_AIK	0.63	291	164	1	0	100	0.606	99.394	64.035	0.503	0.78	0.008	0.062
	TPC_AIP	0.63	291	164	1	0	100	0.606	99.394	64.035	0.503	0.78	0.008	0.062
	TPC_AIY	0.63	291	164	1	0	100	0.606	99.394	64.035	0.503	0.78	0.008	0.062
	TPC_AKG	0.97	2	0	165	289	0.687	100	0	36.623	0.503	0.014	0.005	0.05
	TPC_AKI	0.63	291	164	1	0	100	0.606	99.394	64.035	0.503	0.78	0.008	0.062
	TPC_AKR	0.95	2	0	165	289	0.687	100	0	36.623	0.503	0.014	0.005	0.05
	TPC_AKS	0.63	291	164	1	0	100	0.606	99.394	64.035	0.503	0.78	0.008	0.062
	TPC_ALC	0.63	291	164	1	0	100	0.606	99.394	64.035	0.503	0.78	0.008	0.062
	TPC_ALH	0.63	289	163	2	2	99.313	1.212	98.788	63.816	0.503	0.778	0.007	0.027
	TPC_ALI	0.63	291	164	1	0	100	0.606	99.394	64.035	0.503	0.78	0.008	0.062
	TPC_AMA	0.97	2	0	165	289	0.687	100	0	36.623	0.503	0.014	0.005	0.05
	TPC_AMD	0.63	291	164	1	0	100	0.606	99.394	64.035	0.503	0.78	0.008	0.062
	TPC_AMQ	0.63	291	164	1	0	100	0.606	99.394	64.035	0.503	0.78	0.008	0.062
	TPC_ANG	0.63	291	164	1	0	100	0.606	99.394	64.035	0.503	0.78	0.008	0.062
	TPC_ANK	0.97	2	0	165	289	0.687	100	0	36.623	0.503	0.014	0.005	0.05
	TPC_APD	0.63	291	164	1	0	100	0.606	99.394	64.035	0.503	0.78	0.008	0.062
	TPC_APE	0.63	289	163	2	2	99.313	1.212	98.788	63.816	0.503	0.778	0.007	0.027
	TPC_AQE	0.63	291	164	1	0	100	0.606	99.394	64.035	0.503	0.78	0.008	0.062
	TPC_AQG	0.97	2	0	165	289	0.687	100	0	36.623	0.503	0.014	0.005	0.05
	TPC_AQM	0.97	2	0	165	289	0.687	100	0	36.623	0.503	0.014	0.005	0.05
	TPC_AQN	0.63	291	164	1	0	100	0.606	99.394	64.035	0.503	0.78	0.008	0.062
	TPC_ARA	0.63	291	164	1	0	100	0.606	99.394	64.035	0.503	0.78	0.008	0.062
	TPC_ARD	0.63	291	164	1	0	100	0.606	99.394	64.035	0.503	0.78	0.008	0.062
	TPC_ARM	0.63	291	164	1	0	100	0.606	99.394	64.035	0.503	0.78	0.008	0.062
	TPC_ARN	0.63	291	164	1	0	100	0.606	99.394	64.035	0.503	0.78	0.008	0.062
	TPC_ARR	0.97	2	0	165	289	0.687	100	0	36.623	0.503	0.014	0.005	0.05
	TPC_ASN	0.96	2	0	165	289	0.687	100	0	36.623	0.503	0.014	0.005	0.05
	TPC_ASQ	0.63	291	164	1	0	100	0.606	99.394	64.035	0.503	0.78	0.008	0.062
	TPC_ATD	0.63	291	164	1	0	100	0.606	99.394	64.035	0.503	0.78	0.008	0.062
	TPC_ATN	0.95	2	0	165	289	0.687	100	0	36.623	0.503	0.014	0.005	0.05
	TPC_AVC	0.63	291	164	1	0	100	0.606	99.394	64.035	0.503	0.78	0.008	0.062
	TPC_AVI	0.63	291	164	1	0	100	0.606	99.394	64.035	0.503	0.78	0.008	0.062
	TPC_AYD	0.7	5	2	163	286	1.718	98.788	1.212	36.842	0.503	0.034	0.004	0.02
	TPC_AYS	0.95	2	0	165	289	0.687	100	0	36.623	0.503	0.014	0.005	0.05
	TPC_AYY	0.63	291	164	1	0	100	0.606	99.394	64.035	0.503	0.78	0.008	0.062
	TPC_CAD	0.63	291	164	1	0	100	0.606	99.394	64.035	0.503	0.78	0.008	0.062
	TPC_CAE	0.63	291	164	1	0	100	0.606	99.394	64.035	0.503	0.78	0.008	0.062
	TPC_CCL	0.63	291	164	1	0	100	0.606	99.394	64.035	0.503	0.78	0.008	0.062
	TPC_CDR	0.63	291	164	1	0	100	0.606	99.394	64.035	0.503	0.78	0.008	0.062
	TPC_CEE	0.63	291	164	1	0	100	0.606	99.394	64.035	0.503	0.78	0.008	0.062
	TPC_CGT	0.63	291	164	1	0	100	0.606	99.394	64.035	0.503	0.78	0.008	0.062
	TPC_CHA	0.97	2	0	165	289	0.687	100	0	36.623	0.503	0.014	0.005	0.05
	TPC_CLV	0.97	2	0	165	289	0.687	100	0	36.623	0.503	0.014	0.005	0.05
	TPC_CNI	0.97	2	0	165	289	0.687	100	0	36.623	0.503	0.014	0.005	0.05
	TPC_CRT	0.97	2	0	165	289	0.687	100	0	36.623	0.503	0.014	0.005	0.05
	TPC_CSL	0.63	291	164	1	0	100	0.606	99.394	64.035	0.503	0.78	0.008	0.062
	TPC_CSR	0.63	291	164	1	0	100	0.606	99.394	64.035	0.503	0.78	0.008	0.062
	TPC_CSS	0.63	291	164	1	0	100	0.606	99.394	64.035	0.503	0.78	0.008	0.062
	TPC_CTT	0.63	291	164	1	0	100	0.606	99.394	64.035	0.503	0.78	0.008	0.062
	TPC_CYK	0.63	291	164	1	0	100	0.606	99.394	64.035	0.503	0.78	0.008	0.062
	TPC_DAH	0.63	291	164	1	0	100	0.606	99.394	64.035	0.503	0.78	0.008	0.062
	TPC_DAN	0.63	291	164	1	0	100	0.606	99.394	64.035	0.503	0.78	0.008	0.062
	TPC_DAV	0.63	291	164	1	0	100	0.606	99.394	64.035	0.503	0.78	0.008	0.062
	TPC_DCE	0.63	291	164	1	0	100	0.606	99.394	64.035	0.503	0.78	0.008	0.062
	TPC_DDE	0.63	291	164	1	0	100	0.606	99.394	64.035	0.503	0.78	0.008	0.062
	TPC_DDF	0.63	291	164	1	0	100	0.606	99.394	64.035	0.503	0.78	0.008	0.062
	TPC_DDN	0.63	291	164	1	0	100	0.606	99.394	64.035	0.503	0.78	0.008	0.062
	TPC_DDW	0.63	291	164	1	0	100	0.606	99.394	64.035	0.503	0.78	0.008	0.062
	TPC_DEN	0.63	291	164	1	0	100	0.606	99.394	64.035	0.503	0.78	0.008	0.062
	TPC_DEQ	0.63	291	164	1	0	100	0.606	99.394	64.035	0.503	0.78	0.008	0.062
	TPC_DFD	0.95	2	0	165	289	0.687	100	0	36.623	0.503	0.014	0.005	0.05
	TPC_DFR	0.63	291	164	1	0	100	0.606	99.394	64.035	0.503	0.78	0.008	0.062
	TPC_DGI	0.97	2	0	165	289	0.687	100	0	36.623	0.503	0.014	0.005	0.05
	TPC_DGT	0.63	291	164	1	0	100	0.606	99.394	64.035	0.503	0.78	0.008	0.062
	TPC_DIC	0.63	291	164	1	0	100	0.606	99.394	64.035	0.503	0.78	0.008	0.062
	TPC_DIQ	0.63	291	164	1	0	100	0.606	99.394	64.035	0.503	0.78	0.008	0.062
	TPC_DKF	0.63	291	164	1	0	100	0.606	99.394	64.035	0.503	0.78	0.008	0.062
	TPC_DKM	0.63	291	164	1	0	100	0.606	99.394	64.035	0.503	0.78	0.008	0.062
	TPC_DKN	0.63	291	164	1	0	100	0.606	99.394	64.035	0.503	0.78	0.008	0.062
	TPC_DLF	0.95	2	0	165	289	0.687	100	0	36.623	0.503	0.014	0.005	0.05
	TPC_DLS	0.63	291	164	1	0	100	0.606	99.394	64.035	0.503	0.78	0.008	0.062
	TPC_DMP	0.63	291	164	1	0	100	0.606	99.394	64.035	0.503	0.78	0.008	0.062
	TPC_DNA	0.63	291	164	1	0	100	0.606	99.394	64.035	0.503	0.78	0.008	0.062
	TPC_DNL	0.63	291	164	1	0	100	0.606	99.394	64.035	0.503	0.78	0.008	0.062
	TPC_DNN	0.63	291	164	1	0	100	0.606	99.394	64.035	0.503	0.78	0.008	0.062
	TPC_DNQ	0.63	289	163	2	2	99.313	1.212	98.788	63.816	0.503	0.778	0.007	0.027
	TPC_DNW	0.63	291	164	1	0	100	0.606	99.394	64.035	0.503	0.78	0.008	0.062
	TPC_DPA	0.63	291	164	1	0	100	0.606	99.394	64.035	0.503	0.78	0.008	0.062
	TPC_DPM	0.96	2	0	165	289	0.687	100	0	36.623	0.503	0.014	0.005	0.05
	TPC_DPT	0.63	291	164	1	0	100	0.606	99.394	64.035	0.503	0.78	0.008	0.062
	TPC_DPV	0.63	291	164	1	0	100	0.606	99.394	64.035	0.503	0.78	0.008	0.062
	TPC_DRD	0.63	291	164	1	0	100	0.606	99.394	64.035	0.503	0.78	0.008	0.062
	TPC_DRF	0.96	2	0	165	289	0.687	100	0	36.623	0.503	0.014	0.005	0.05
	TPC_DRH	0.63	291	164	1	0	100	0.606	99.394	64.035	0.503	0.78	0.008	0.062
	TPC_DRM	0.63	291	164	1	0	100	0.606	99.394	64.035	0.503	0.78	0.008	0.062
	TPC_DRQ	0.63	291	164	1	0	100	0.606	99.394	64.035	0.503	0.78	0.008	0.062
	TPC_DRT	0.63	289	163	2	2	99.313	1.212	98.788	63.816	0.503	0.778	0.007	0.027
	TPC_DSG	0.95	2	0	165	289	0.687	100	0	36.623	0.503	0.014	0.005	0.05
	TPC_DSQ	0.63	291	164	1	0	100	0.606	99.394	64.035	0.503	0.78	0.008	0.062
	TPC_DSR	0.97	2	0	165	289	0.687	100	0	36.623	0.503	0.014	0.005	0.05
	TPC_DST	0.63	291	164	1	0	100	0.606	99.394	64.035	0.503	0.78	0.008	0.062
	TPC_DSV	0.63	291	164	1	0	100	0.606	99.394	64.035	0.503	0.78	0.008	0.062
	TPC_DTE	0.63	291	164	1	0	100	0.606	99.394	64.035	0.503	0.78	0.008	0.062
	TPC_DTI	0.96	2	0	165	289	0.687	100	0	36.623	0.503	0.014	0.005	0.05
	TPC_DTL	0.63	289	163	2	2	99.313	1.212	98.788	63.816	0.503	0.778	0.007	0.027
	TPC_DTR	0.95	2	0	165	289	0.687	100	0	36.623	0.503	0.014	0.005	0.05
	TPC_DVE	0.97	2	0	165	289	0.687	100	0	36.623	0.503	0.014	0.005	0.05
	TPC_DVL	0.95	2	0	165	289	0.687	100	0	36.623	0.503	0.014	0.005	0.05
	TPC_DVM	0.63	291	164	1	0	100	0.606	99.394	64.035	0.503	0.78	0.008	0.062
	TPC_DVY	0.96	2	0	165	289	0.687	100	0	36.623	0.503	0.014	0.005	0.05
	TPC_DWD	0.63	291	164	1	0	100	0.606	99.394	64.035	0.503	0.78	0.008	0.062
	TPC_DWI	0.63	291	164	1	0	100	0.606	99.394	64.035	0.503	0.78	0.008	0.062
	TPC_EAF	0.63	291	164	1	0	100	0.606	99.394	64.035	0.503	0.78	0.008	0.062
	TPC_EAL	0.74	5	2	163	286	1.718	98.788	1.212	36.842	0.503	0.034	0.004	0.02
	TPC_EAR	0.97	2	0	165	289	0.687	100	0	36.623	0.503	0.014	0.005	0.05
	TPC_EAT	0.63	291	164	1	0	100	0.606	99.394	64.035	0.503	0.78	0.008	0.062
	TPC_ECV	0.63	291	164	1	0	100	0.606	99.394	64.035	0.503	0.78	0.008	0.062
	TPC_EDD	0.63	291	164	1	0	100	0.606	99.394	64.035	0.503	0.78	0.008	0.062
	TPC_EDE	0.63	291	164	1	0	100	0.606	99.394	64.035	0.503	0.78	0.008	0.062
	TPC_EDG	0.97	2	0	165	289	0.687	100	0	36.623	0.503	0.014	0.005	0.05
	TPC_EDR	0.63	291	164	1	0	100	0.606	99.394	64.035	0.503	0.78	0.008	0.062
	TPC_EEG	0.63	291	164	1	0	100	0.606	99.394	64.035	0.503	0.78	0.008	0.062
	TPC_EEY	0.96	2	0	165	289	0.687	100	0	36.623	0.503	0.014	0.005	0.05
	TPC_EFD	0.95	2	0	165	289	0.687	100	0	36.623	0.503	0.014	0.005	0.05
	TPC_EGA	0.97	2	0	165	289	0.687	100	0	36.623	0.503	0.014	0.005	0.05
	TPC_EGG	0.63	289	163	2	2	99.313	1.212	98.788	63.816	0.503	0.778	0.007	0.027
	TPC_EGI	0.63	291	164	1	0	100	0.606	99.394	64.035	0.503	0.78	0.008	0.062
	TPC_EGL	0.63	291	164	1	0	100	0.606	99.394	64.035	0.503	0.78	0.008	0.062
	TPC_EGM	0.63	291	164	1	0	100	0.606	99.394	64.035	0.503	0.78	0.008	0.062
	TPC_EHK	0.63	291	164	1	0	100	0.606	99.394	64.035	0.503	0.78	0.008	0.062
	TPC_EIG	0.63	291	164	1	0	100	0.606	99.394	64.035	0.503	0.78	0.008	0.062
	TPC_EIS	0.63	289	163	2	2	99.313	1.212	98.788	63.816	0.503	0.778	0.007	0.027
	TPC_EIT	0.63	291	164	1	0	100	0.606	99.394	64.035	0.503	0.78	0.008	0.062
	TPC_EKF	0.63	289	163	2	2	99.313	1.212	98.788	63.816	0.503	0.778	0.007	0.027
	TPC_EKN	0.95	2	0	165	289	0.687	100	0	36.623	0.503	0.014	0.005	0.05
	TPC_EKP	0.63	291	164	1	0	100	0.606	99.394	64.035	0.503	0.78	0.008	0.062
	TPC_EKW	0.63	291	164	1	0	100	0.606	99.394	64.035	0.503	0.78	0.008	0.062
	TPC_ELL	0.63	291	164	1	0	100	0.606	99.394	64.035	0.503	0.78	0.008	0.062
	TPC_ELW	0.63	291	164	1	0	100	0.606	99.394	64.035	0.503	0.78	0.008	0.062
	TPC_EMD	0.63	291	164	1	0	100	0.606	99.394	64.035	0.503	0.78	0.008	0.062
	TPC_EMK	0.63	291	164	1	0	100	0.606	99.394	64.035	0.503	0.78	0.008	0.062
	TPC_ENV	0.63	291	164	1	0	100	0.606	99.394	64.035	0.503	0.78	0.008	0.062
	TPC_ENY	0.63	291	164	1	0	100	0.606	99.394	64.035	0.503	0.78	0.008	0.062
	TPC_EPA	0.63	291	164	1	0	100	0.606	99.394	64.035	0.503	0.78	0.008	0.062
	TPC_EPS	0.95	2	0	165	289	0.687	100	0	36.623	0.503	0.014	0.005	0.05
	TPC_EQF	0.63	291	164	1	0	100	0.606	99.394	64.035	0.503	0.78	0.008	0.062
	TPC_EQH	0.63	291	164	1	0	100	0.606	99.394	64.035	0.503	0.78	0.008	0.062
	TPC_EQI	0.63	291	164	1	0	100	0.606	99.394	64.035	0.503	0.78	0.008	0.062
	TPC_EQP	0.63	291	164	1	0	100	0.606	99.394	64.035	0.503	0.78	0.008	0.062
	TPC_EQQ	0.95	2	0	165	289	0.687	100	0	36.623	0.503	0.014	0.005	0.05
	TPC_ERE	0.63	291	164	1	0	100	0.606	99.394	64.035	0.503	0.78	0.008	0.062
	TPC_ERG	0.97	2	0	165	289	0.687	100	0	36.623	0.503	0.014	0.005	0.05
	TPC_ERH	0.63	291	164	1	0	100	0.606	99.394	64.035	0.503	0.78	0.008	0.062
	TPC_ERI	0.95	2	0	165	289	0.687	100	0	36.623	0.503	0.014	0.005	0.05
	TPC_ERN	0.63	291	164	1	0	100	0.606	99.394	64.035	0.503	0.78	0.008	0.062
	TPC_ERT	0.63	291	164	1	0	100	0.606	99.394	64.035	0.503	0.78	0.008	0.062
	TPC_ERV	0.63	291	164	1	0	100	0.606	99.394	64.035	0.503	0.78	0.008	0.062
	TPC_ESD	0.97	2	0	165	289	0.687	100	0	36.623	0.503	0.014	0.005	0.05
	TPC_ESF	0.95	2	0	165	289	0.687	100	0	36.623	0.503	0.014	0.005	0.05
	TPC_ESH	0.95	2	0	165	289	0.687	100	0	36.623	0.503	0.014	0.005	0.05
	TPC_ESK	0.63	291	164	1	0	100	0.606	99.394	64.035	0.503	0.78	0.008	0.062
	TPC_ESQ	0.63	291	164	1	0	100	0.606	99.394	64.035	0.503	0.78	0.008	0.062
	TPC_ETE	0.97	2	0	165	289	0.687	100	0	36.623	0.503	0.014	0.005	0.05
	TPC_ETF	0.63	291	164	1	0	100	0.606	99.394	64.035	0.503	0.78	0.008	0.062
	TPC_ETM	0.95	2	0	165	289	0.687	100	0	36.623	0.503	0.014	0.005	0.05
	TPC_ETY	0.95	2	0	165	289	0.687	100	0	36.623	0.503	0.014	0.005	0.05
	TPC_EVF	0.63	289	163	2	2	99.313	1.212	98.788	63.816	0.503	0.778	0.007	0.027
	TPC_EVH	0.63	291	164	1	0	100	0.606	99.394	64.035	0.503	0.78	0.008	0.062
	TPC_EVI	0.63	291	164	1	0	100	0.606	99.394	64.035	0.503	0.78	0.008	0.062
	TPC_EWE	0.63	291	164	1	0	100	0.606	99.394	64.035	0.503	0.78	0.008	0.062
	TPC_EWK	0.63	291	164	1	0	100	0.606	99.394	64.035	0.503	0.78	0.008	0.062
	TPC_EYG	0.96	2	0	165	289	0.687	100	0	36.623	0.503	0.014	0.005	0.05
	TPC_EYH	0.97	2	0	165	289	0.687	100	0	36.623	0.503	0.014	0.005	0.05
	TPC_EYL	0.98	2	0	165	289	0.687	100	0	36.623	0.503	0.014	0.005	0.05
	TPC_EYW	0.96	2	0	165	289	0.687	100	0	36.623	0.503	0.014	0.005	0.05
	TPC_FAE	0.95	2	0	165	289	0.687	100	0	36.623	0.503	0.014	0.005	0.05
	TPC_FAI	0.63	291	164	1	0	100	0.606	99.394	64.035	0.503	0.78	0.008	0.062
	TPC_FAM	0.97	2	0	165	289	0.687	100	0	36.623	0.503	0.014	0.005	0.05
	TPC_FAR	0.63	291	164	1	0	100	0.606	99.394	64.035	0.503	0.78	0.008	0.062
	TPC_FCL	0.63	291	164	1	0	100	0.606	99.394	64.035	0.503	0.78	0.008	0.062
	TPC_FDS	0.97	2	0	165	289	0.687	100	0	36.623	0.503	0.014	0.005	0.05
	TPC_FEI	0.63	289	163	2	2	99.313	1.212	98.788	63.816	0.503	0.778	0.007	0.027
	TPC_FES	0.63	291	164	1	0	100	0.606	99.394	64.035	0.503	0.78	0.008	0.062
	TPC_FFT	0.97	2	0	165	289	0.687	100	0	36.623	0.503	0.014	0.005	0.05
	TPC_FGA	0.63	291	164	1	0	100	0.606	99.394	64.035	0.503	0.78	0.008	0.062
	TPC_FGD	0.63	291	164	1	0	100	0.606	99.394	64.035	0.503	0.78	0.008	0.062
	TPC_FGP	0.63	291	164	1	0	100	0.606	99.394	64.035	0.503	0.78	0.008	0.062
	TPC_FKE	0.63	291	164	1	0	100	0.606	99.394	64.035	0.503	0.78	0.008	0.062
	TPC_FKN	0.95	2	0	165	289	0.687	100	0	36.623	0.503	0.014	0.005	0.05
	TPC_FKS	0.63	291	164	1	0	100	0.606	99.394	64.035	0.503	0.78	0.008	0.062
	TPC_FKW	0.63	291	164	1	0	100	0.606	99.394	64.035	0.503	0.78	0.008	0.062
	TPC_FLE	0.95	2	0	165	289	0.687	100	0	36.623	0.503	0.014	0.005	0.05
	TPC_FLL	0.63	291	164	1	0	100	0.606	99.394	64.035	0.503	0.78	0.008	0.062
	TPC_FNL	0.63	291	164	1	0	100	0.606	99.394	64.035	0.503	0.78	0.008	0.062
	TPC_FNR	0.63	291	164	1	0	100	0.606	99.394	64.035	0.503	0.78	0.008	0.062
	TPC_FNS	0.96	2	0	165	289	0.687	100	0	36.623	0.503	0.014	0.005	0.05
	TPC_FPA	0.97	2	0	165	289	0.687	100	0	36.623	0.503	0.014	0.005	0.05
	TPC_FQT	0.63	291	164	1	0	100	0.606	99.394	64.035	0.503	0.78	0.008	0.062
	TPC_FSF	0.63	291	164	1	0	100	0.606	99.394	64.035	0.503	0.78	0.008	0.062
	TPC_FSI	0.63	291	164	1	0	100	0.606	99.394	64.035	0.503	0.78	0.008	0.062
	TPC_FSK	0.96	2	0	165	289	0.687	100	0	36.623	0.503	0.014	0.005	0.05
	TPC_FST	0.95	2	0	165	289	0.687	100	0	36.623	0.503	0.014	0.005	0.05
	TPC_FTG	0.96	2	0	165	289	0.687	100	0	36.623	0.503	0.014	0.005	0.05
	TPC_FVK	0.63	291	164	1	0	100	0.606	99.394	64.035	0.503	0.78	0.008	0.062
	TPC_FVT	0.63	291	164	1	0	100	0.606	99.394	64.035	0.503	0.78	0.008	0.062
	TPC_FYA	0.63	291	164	1	0	100	0.606	99.394	64.035	0.503	0.78	0.008	0.062
	TPC_FYR	0.63	291	164	1	0	100	0.606	99.394	64.035	0.503	0.78	0.008	0.062
	TPC_GAI	0.63	291	164	1	0	100	0.606	99.394	64.035	0.503	0.78	0.008	0.062
	TPC_GAL	0.97	2	0	165	289	0.687	100	0	36.623	0.503	0.014	0.005	0.05
	TPC_GAQ	0.97	2	0	165	289	0.687	100	0	36.623	0.503	0.014	0.005	0.05
	TPC_GAY	0.63	291	164	1	0	100	0.606	99.394	64.035	0.503	0.78	0.008	0.062
	TPC_GCS	0.63	291	164	1	0	100	0.606	99.394	64.035	0.503	0.78	0.008	0.062
	TPC_GDI	0.95	2	0	165	289	0.687	100	0	36.623	0.503	0.014	0.005	0.05
	TPC_GDN	0.63	291	164	1	0	100	0.606	99.394	64.035	0.503	0.78	0.008	0.062
	TPC_GDP	0.63	291	164	1	0	100	0.606	99.394	64.035	0.503	0.78	0.008	0.062
	TPC_GDQ	0.95	2	0	165	289	0.687	100	0	36.623	0.503	0.014	0.005	0.05
	TPC_GDR	0.63	291	164	1	0	100	0.606	99.394	64.035	0.503	0.78	0.008	0.062
	TPC_GEC	0.63	291	164	1	0	100	0.606	99.394	64.035	0.503	0.78	0.008	0.062
	TPC_GEE	0.95	2	0	165	289	0.687	100	0	36.623	0.503	0.014	0.005	0.05
	TPC_GFG	0.63	291	164	1	0	100	0.606	99.394	64.035	0.503	0.78	0.008	0.062
	TPC_GGL	0.97	2	0	165	289	0.687	100	0	36.623	0.503	0.014	0.005	0.05
	TPC_GGM	0.98	2	0	165	289	0.687	100	0	36.623	0.503	0.014	0.005	0.05
	TPC_GGN	0.63	291	164	1	0	100	0.606	99.394	64.035	0.503	0.78	0.008	0.062
	TPC_GGW	0.97	2	0	165	289	0.687	100	0	36.623	0.503	0.014	0.005	0.05
	TPC_GHF	0.63	291	164	1	0	100	0.606	99.394	64.035	0.503	0.78	0.008	0.062
	TPC_GHS	0.97	2	0	165	289	0.687	100	0	36.623	0.503	0.014	0.005	0.05
	TPC_GHW	0.96	2	0	165	289	0.687	100	0	36.623	0.503	0.014	0.005	0.05
	TPC_GHY	0.63	291	164	1	0	100	0.606	99.394	64.035	0.503	0.78	0.008	0.062
	TPC_GIE	0.95	2	0	165	289	0.687	100	0	36.623	0.503	0.014	0.005	0.05
	TPC_GIR	0.95	2	0	165	289	0.687	100	0	36.623	0.503	0.014	0.005	0.05
	TPC_GKG	0.96	2	0	165	289	0.687	100	0	36.623	0.503	0.014	0.005	0.05
	TPC_GKI	0.96	2	0	165	289	0.687	100	0	36.623	0.503	0.014	0.005	0.05
	TPC_GKP	0.96	2	0	165	289	0.687	100	0	36.623	0.503	0.014	0.005	0.05
	TPC_GKQ	0.63	291	164	1	0	100	0.606	99.394	64.035	0.503	0.78	0.008	0.062
	TPC_GKY	0.94	2	0	165	289	0.687	100	0	36.623	0.503	0.014	0.005	0.05
	TPC_GLF	0.97	2	0	165	289	0.687	100	0	36.623	0.503	0.014	0.005	0.05
	TPC_GLR	0.94	2	0	165	289	0.687	100	0	36.623	0.503	0.014	0.005	0.05
	TPC_GLY	0.97	2	0	165	289	0.687	100	0	36.623	0.503	0.014	0.005	0.05
	TPC_GME	0.97	2	0	165	289	0.687	100	0	36.623	0.503	0.014	0.005	0.05
	TPC_GMG	0.98	2	0	165	289	0.687	100	0	36.623	0.503	0.014	0.005	0.05
	TPC_GMR	0.63	291	164	1	0	100	0.606	99.394	64.035	0.503	0.78	0.008	0.062
	TPC_GNE	0.63	291	164	1	0	100	0.606	99.394	64.035	0.503	0.78	0.008	0.062
	TPC_GPE	0.97	2	0	165	289	0.687	100	0	36.623	0.503	0.014	0.005	0.05
	TPC_GPV	0.63	291	164	1	0	100	0.606	99.394	64.035	0.503	0.78	0.008	0.062
	TPC_GQK	0.63	291	164	1	0	100	0.606	99.394	64.035	0.503	0.78	0.008	0.062
	TPC_GQP	0.63	291	164	1	0	100	0.606	99.394	64.035	0.503	0.78	0.008	0.062
	TPC_GRC	0.63	291	164	1	0	100	0.606	99.394	64.035	0.503	0.78	0.008	0.062
	TPC_GRD	0.63	291	164	1	0	100	0.606	99.394	64.035	0.503	0.78	0.008	0.062
	TPC_GRE	0.63	291	164	1	0	100	0.606	99.394	64.035	0.503	0.78	0.008	0.062
	TPC_GRF	0.63	291	164	1	0	100	0.606	99.394	64.035	0.503	0.78	0.008	0.062
	TPC_GRP	0.94	2	0	165	289	0.687	100	0	36.623	0.503	0.014	0.005	0.05
	TPC_GRY	0.97	2	0	165	289	0.687	100	0	36.623	0.503	0.014	0.005	0.05
	TPC_GSH	0.63	291	164	1	0	100	0.606	99.394	64.035	0.503	0.78	0.008	0.062
	TPC_GSK	0.63	291	164	1	0	100	0.606	99.394	64.035	0.503	0.78	0.008	0.062
	TPC_GTA	0.63	291	164	1	0	100	0.606	99.394	64.035	0.503	0.78	0.008	0.062
	TPC_GTC	0.63	291	164	1	0	100	0.606	99.394	64.035	0.503	0.78	0.008	0.062
	TPC_GTD	0.97	2	0	165	289	0.687	100	0	36.623	0.503	0.014	0.005	0.05
	TPC_GTG	0.63	289	163	2	2	99.313	1.212	98.788	63.816	0.503	0.778	0.007	0.027
	TPC_GTH	0.63	291	164	1	0	100	0.606	99.394	64.035	0.503	0.78	0.008	0.062
	TPC_GTI	0.95	2	0	165	289	0.687	100	0	36.623	0.503	0.014	0.005	0.05
	TPC_GTL	0.63	291	164	1	0	100	0.606	99.394	64.035	0.503	0.78	0.008	0.062
	TPC_GTN	0.63	291	164	1	0	100	0.606	99.394	64.035	0.503	0.78	0.008	0.062
	TPC_GVK	0.63	291	164	1	0	100	0.606	99.394	64.035	0.503	0.78	0.008	0.062
	TPC_GVN	0.63	291	164	1	0	100	0.606	99.394	64.035	0.503	0.78	0.008	0.062
	TPC_GVS	0.97	2	0	165	289	0.687	100	0	36.623	0.503	0.014	0.005	0.05
	TPC_GYH	0.63	291	164	1	0	100	0.606	99.394	64.035	0.503	0.78	0.008	0.062
	TPC_GYT	0.63	291	164	1	0	100	0.606	99.394	64.035	0.503	0.78	0.008	0.062
	TPC_HAK	0.63	291	164	1	0	100	0.606	99.394	64.035	0.503	0.78	0.008	0.062
	TPC_HCG	0.63	291	164	1	0	100	0.606	99.394	64.035	0.503	0.78	0.008	0.062
	TPC_HEA	0.97	2	0	165	289	0.687	100	0	36.623	0.503	0.014	0.005	0.05
	TPC_HEE	0.63	291	164	1	0	100	0.606	99.394	64.035	0.503	0.78	0.008	0.062
	TPC_HEG	0.63	291	164	1	0	100	0.606	99.394	64.035	0.503	0.78	0.008	0.062
	TPC_HER	0.63	291	164	1	0	100	0.606	99.394	64.035	0.503	0.78	0.008	0.062
	TPC_HFA	0.63	291	164	1	0	100	0.606	99.394	64.035	0.503	0.78	0.008	0.062
	TPC_HLP	0.63	291	164	1	0	100	0.606	99.394	64.035	0.503	0.78	0.008	0.062
	TPC_HLQ	0.63	291	164	1	0	100	0.606	99.394	64.035	0.503	0.78	0.008	0.062
	TPC_HNG	0.97	2	0	165	289	0.687	100	0	36.623	0.503	0.014	0.005	0.05
	TPC_HNK	0.63	291	164	1	0	100	0.606	99.394	64.035	0.503	0.78	0.008	0.062
	TPC_HPE	0.63	291	164	1	0	100	0.606	99.394	64.035	0.503	0.78	0.008	0.062
	TPC_HPL	0.63	291	164	1	0	100	0.606	99.394	64.035	0.503	0.78	0.008	0.062
	TPC_HQE	0.63	291	164	1	0	100	0.606	99.394	64.035	0.503	0.78	0.008	0.062
	TPC_HQN	0.63	291	164	1	0	100	0.606	99.394	64.035	0.503	0.78	0.008	0.062
	TPC_HRF	0.63	291	164	1	0	100	0.606	99.394	64.035	0.503	0.78	0.008	0.062
	TPC_HRQ	0.63	291	164	1	0	100	0.606	99.394	64.035	0.503	0.78	0.008	0.062
	TPC_HST	0.63	291	164	1	0	100	0.606	99.394	64.035	0.503	0.78	0.008	0.062
	TPC_HVA	0.63	291	164	1	0	100	0.606	99.394	64.035	0.503	0.78	0.008	0.062
	TPC_HVT	0.63	291	164	1	0	100	0.606	99.394	64.035	0.503	0.78	0.008	0.062
	TPC_HWT	0.96	2	0	165	289	0.687	100	0	36.623	0.503	0.014	0.005	0.05
	TPC_HYK	0.63	291	164	1	0	100	0.606	99.394	64.035	0.503	0.78	0.008	0.062
	TPC_HYL	0.63	291	164	1	0	100	0.606	99.394	64.035	0.503	0.78	0.008	0.062
	TPC_IAF	0.96	2	0	165	289	0.687	100	0	36.623	0.503	0.014	0.005	0.05
	TPC_IAK	0.97	2	0	165	289	0.687	100	0	36.623	0.503	0.014	0.005	0.05
	TPC_IAY	0.95	2	0	165	289	0.687	100	0	36.623	0.503	0.014	0.005	0.05
	TPC_IDK	0.95	2	0	165	289	0.687	100	0	36.623	0.503	0.014	0.005	0.05
	TPC_IDP	0.96	2	0	165	289	0.687	100	0	36.623	0.503	0.014	0.005	0.05
	TPC_IDR	0.63	291	164	1	0	100	0.606	99.394	64.035	0.503	0.78	0.008	0.062
	TPC_IEQ	0.63	291	164	1	0	100	0.606	99.394	64.035	0.503	0.78	0.008	0.062
	TPC_IFG	0.63	291	164	1	0	100	0.606	99.394	64.035	0.503	0.78	0.008	0.062
	TPC_IGA	0.63	291	164	1	0	100	0.606	99.394	64.035	0.503	0.78	0.008	0.062
	TPC_IGG	0.63	289	163	2	2	99.313	1.212	98.788	63.816	0.503	0.778	0.007	0.027
	TPC_IGM	0.95	2	0	165	289	0.687	100	0	36.623	0.503	0.014	0.005	0.05
	TPC_IIN	0.95	2	0	165	289	0.687	100	0	36.623	0.503	0.014	0.005	0.05
	TPC_IIR	0.63	291	164	1	0	100	0.606	99.394	64.035	0.503	0.78	0.008	0.062
	TPC_IIT	0.96	2	0	165	289	0.687	100	0	36.623	0.503	0.014	0.005	0.05
	TPC_IKD	0.63	291	164	1	0	100	0.606	99.394	64.035	0.503	0.78	0.008	0.062
	TPC_IKF	0.95	2	0	165	289	0.687	100	0	36.623	0.503	0.014	0.005	0.05
	TPC_IKM	0.63	291	164	1	0	100	0.606	99.394	64.035	0.503	0.78	0.008	0.062
	TPC_IKS	0.63	291	164	1	0	100	0.606	99.394	64.035	0.503	0.78	0.008	0.062
	TPC_ILK	0.97	2	0	165	289	0.687	100	0	36.623	0.503	0.014	0.005	0.05
	TPC_ILM	0.63	291	164	1	0	100	0.606	99.394	64.035	0.503	0.78	0.008	0.062
	TPC_INA	0.63	291	164	1	0	100	0.606	99.394	64.035	0.503	0.78	0.008	0.062
	TPC_IND	0.63	291	164	1	0	100	0.606	99.394	64.035	0.503	0.78	0.008	0.062
	TPC_INE	0.95	2	0	165	289	0.687	100	0	36.623	0.503	0.014	0.005	0.05
	TPC_INF	0.97	2	0	165	289	0.687	100	0	36.623	0.503	0.014	0.005	0.05
	TPC_ING	0.63	291	164	1	0	100	0.606	99.394	64.035	0.503	0.78	0.008	0.062
	TPC_INK	0.97	2	0	165	289	0.687	100	0	36.623	0.503	0.014	0.005	0.05
	TPC_IPG	0.97	2	0	165	289	0.687	100	0	36.623	0.503	0.014	0.005	0.05
	TPC_IPK	0.95	2	0	165	289	0.687	100	0	36.623	0.503	0.014	0.005	0.05
	TPC_IPP	0.63	289	163	2	2	99.313	1.212	98.788	63.816	0.503	0.778	0.007	0.027
	TPC_IPQ	0.63	291	164	1	0	100	0.606	99.394	64.035	0.503	0.78	0.008	0.062
	TPC_IPS	0.63	291	164	1	0	100	0.606	99.394	64.035	0.503	0.78	0.008	0.062
	TPC_IQS	0.97	2	0	165	289	0.687	100	0	36.623	0.503	0.014	0.005	0.05
	TPC_IRD	0.95	2	0	165	289	0.687	100	0	36.623	0.503	0.014	0.005	0.05
	TPC_IRG	0.97	2	0	165	289	0.687	100	0	36.623	0.503	0.014	0.005	0.05
	TPC_IRK	0.63	291	164	1	0	100	0.606	99.394	64.035	0.503	0.78	0.008	0.062
	TPC_IRP	0.97	2	0	165	289	0.687	100	0	36.623	0.503	0.014	0.005	0.05
	TPC_ISE	0.63	291	164	1	0	100	0.606	99.394	64.035	0.503	0.78	0.008	0.062
	TPC_ISP	0.63	291	164	1	0	100	0.606	99.394	64.035	0.503	0.78	0.008	0.062
	TPC_ISR	0.97	2	0	165	289	0.687	100	0	36.623	0.503	0.014	0.005	0.05
	TPC_ISW	0.63	291	164	1	0	100	0.606	99.394	64.035	0.503	0.78	0.008	0.062
	TPC_ITD	0.63	291	164	1	0	100	0.606	99.394	64.035	0.503	0.78	0.008	0.062
	TPC_IVH	0.63	291	164	1	0	100	0.606	99.394	64.035	0.503	0.78	0.008	0.062
	TPC_IVK	0.63	291	164	1	0	100	0.606	99.394	64.035	0.503	0.78	0.008	0.062
	TPC_IYE	0.63	291	164	1	0	100	0.606	99.394	64.035	0.503	0.78	0.008	0.062
	TPC_KAM	0.63	291	164	1	0	100	0.606	99.394	64.035	0.503	0.78	0.008	0.062
	TPC_KAP	0.63	291	164	1	0	100	0.606	99.394	64.035	0.503	0.78	0.008	0.062
	TPC_KDI	0.63	291	164	1	0	100	0.606	99.394	64.035	0.503	0.78	0.008	0.062
	TPC_KDT	0.97	2	0	165	289	0.687	100	0	36.623	0.503	0.014	0.005	0.05
	TPC_KEC	0.63	291	164	1	0	100	0.606	99.394	64.035	0.503	0.78	0.008	0.062
	TPC_KEN	0.63	291	164	1	0	100	0.606	99.394	64.035	0.503	0.78	0.008	0.062
	TPC_KEP	0.63	289	163	2	2	99.313	1.212	98.788	63.816	0.503	0.778	0.007	0.027
	TPC_KFK	0.63	291	164	1	0	100	0.606	99.394	64.035	0.503	0.78	0.008	0.062
	TPC_KFL	0.95	2	0	165	289	0.687	100	0	36.623	0.503	0.014	0.005	0.05
	TPC_KFT	0.63	291	164	1	0	100	0.606	99.394	64.035	0.503	0.78	0.008	0.062
	TPC_KFV	0.63	291	164	1	0	100	0.606	99.394	64.035	0.503	0.78	0.008	0.062
	TPC_KGF	0.63	291	164	1	0	100	0.606	99.394	64.035	0.503	0.78	0.008	0.062
	TPC_KGL	0.63	289	163	2	2	99.313	1.212	98.788	63.816	0.503	0.778	0.007	0.027
	TPC_KGQ	0.63	291	164	1	0	100	0.606	99.394	64.035	0.503	0.78	0.008	0.062
	TPC_KIA	0.96	2	0	165	289	0.687	100	0	36.623	0.503	0.014	0.005	0.05
	TPC_KID	0.96	2	0	165	289	0.687	100	0	36.623	0.503	0.014	0.005	0.05
	TPC_KIQ	0.95	2	0	165	289	0.687	100	0	36.623	0.503	0.014	0.005	0.05
	TPC_KKE	0.95	2	0	165	289	0.687	100	0	36.623	0.503	0.014	0.005	0.05
	TPC_KKF	0.63	291	164	1	0	100	0.606	99.394	64.035	0.503	0.78	0.008	0.062
	TPC_KKG	0.63	291	164	1	0	100	0.606	99.394	64.035	0.503	0.78	0.008	0.062
	TPC_KKH	0.63	291	164	1	0	100	0.606	99.394	64.035	0.503	0.78	0.008	0.062
	TPC_KKK	0.95	2	0	165	289	0.687	100	0	36.623	0.503	0.014	0.005	0.05
	TPC_KKT	0.95	2	0	165	289	0.687	100	0	36.623	0.503	0.014	0.005	0.05
	TPC_KLD	0.63	291	164	1	0	100	0.606	99.394	64.035	0.503	0.78	0.008	0.062
	TPC_KLE	0.63	289	163	2	2	99.313	1.212	98.788	63.816	0.503	0.778	0.007	0.027
	TPC_KLS	0.95	2	0	165	289	0.687	100	0	36.623	0.503	0.014	0.005	0.05
	TPC_KLT	0.63	291	164	1	0	100	0.606	99.394	64.035	0.503	0.78	0.008	0.062
	TPC_KMA	0.63	291	164	1	0	100	0.606	99.394	64.035	0.503	0.78	0.008	0.062
	TPC_KMK	0.63	289	163	2	2	99.313	1.212	98.788	63.816	0.503	0.778	0.007	0.027
	TPC_KNP	0.63	291	164	1	0	100	0.606	99.394	64.035	0.503	0.78	0.008	0.062
	TPC_KNS	0.97	2	0	165	289	0.687	100	0	36.623	0.503	0.014	0.005	0.05
	TPC_KPK	0.97	2	0	165	289	0.687	100	0	36.623	0.503	0.014	0.005	0.05
	TPC_KPY	0.95	2	0	165	289	0.687	100	0	36.623	0.503	0.014	0.005	0.05
	TPC_KQC	0.97	2	0	165	289	0.687	100	0	36.623	0.503	0.014	0.005	0.05
	TPC_KQD	0.63	291	164	1	0	100	0.606	99.394	64.035	0.503	0.78	0.008	0.062
	TPC_KQE	0.63	291	164	1	0	100	0.606	99.394	64.035	0.503	0.78	0.008	0.062
	TPC_KQL	0.97	2	0	165	289	0.687	100	0	36.623	0.503	0.014	0.005	0.05
	TPC_KRD	0.63	291	164	1	0	100	0.606	99.394	64.035	0.503	0.78	0.008	0.062
	TPC_KRE	0.63	289	163	2	2	99.313	1.212	98.788	63.816	0.503	0.778	0.007	0.027
	TPC_KRH	0.63	291	164	1	0	100	0.606	99.394	64.035	0.503	0.78	0.008	0.062
	TPC_KRI	0.95	2	0	165	289	0.687	100	0	36.623	0.503	0.014	0.005	0.05
	TPC_KRR	0.63	291	164	1	0	100	0.606	99.394	64.035	0.503	0.78	0.008	0.062
	TPC_KSD	0.95	2	0	165	289	0.687	100	0	36.623	0.503	0.014	0.005	0.05
	TPC_KSL	0.63	291	164	1	0	100	0.606	99.394	64.035	0.503	0.78	0.008	0.062
	TPC_KSR	0.63	291	164	1	0	100	0.606	99.394	64.035	0.503	0.78	0.008	0.062
	TPC_KST	0.63	291	164	1	0	100	0.606	99.394	64.035	0.503	0.78	0.008	0.062
	TPC_KSV	0.63	291	164	1	0	100	0.606	99.394	64.035	0.503	0.78	0.008	0.062
	TPC_KSY	0.63	291	164	1	0	100	0.606	99.394	64.035	0.503	0.78	0.008	0.062
	TPC_KTL	0.97	2	0	165	289	0.687	100	0	36.623	0.503	0.014	0.005	0.05
	TPC_KTV	0.96	2	0	165	289	0.687	100	0	36.623	0.503	0.014	0.005	0.05
	TPC_KVC	0.63	291	164	1	0	100	0.606	99.394	64.035	0.503	0.78	0.008	0.062
	TPC_KVD	0.63	291	164	1	0	100	0.606	99.394	64.035	0.503	0.78	0.008	0.062
	TPC_KVG	0.97	2	0	165	289	0.687	100	0	36.623	0.503	0.014	0.005	0.05
	TPC_KVP	0.63	291	164	1	0	100	0.606	99.394	64.035	0.503	0.78	0.008	0.062
	TPC_KVS	0.96	2	0	165	289	0.687	100	0	36.623	0.503	0.014	0.005	0.05
	TPC_KVT	0.95	2	0	165	289	0.687	100	0	36.623	0.503	0.014	0.005	0.05
	TPC_KWI	0.63	291	164	1	0	100	0.606	99.394	64.035	0.503	0.78	0.008	0.062
	TPC_KWP	0.63	291	164	1	0	100	0.606	99.394	64.035	0.503	0.78	0.008	0.062
	TPC_KWW	0.63	291	164	1	0	100	0.606	99.394	64.035	0.503	0.78	0.008	0.062
	TPC_KYK	0.63	291	164	1	0	100	0.606	99.394	64.035	0.503	0.78	0.008	0.062
	TPC_KYQ	0.97	2	0	165	289	0.687	100	0	36.623	0.503	0.014	0.005	0.05
	TPC_KYT	0.63	291	164	1	0	100	0.606	99.394	64.035	0.503	0.78	0.008	0.062
	TPC_LAE	0.94	2	0	165	289	0.687	100	0	36.623	0.503	0.014	0.005	0.05
	TPC_LAK	0.97	2	0	165	289	0.687	100	0	36.623	0.503	0.014	0.005	0.05
	TPC_LAM	0.95	2	0	165	289	0.687	100	0	36.623	0.503	0.014	0.005	0.05
	TPC_LAW	0.96	2	0	165	289	0.687	100	0	36.623	0.503	0.014	0.005	0.05
	TPC_LDA	0.96	2	0	165	289	0.687	100	0	36.623	0.503	0.014	0.005	0.05
	TPC_LDR	0.63	289	163	2	2	99.313	1.212	98.788	63.816	0.503	0.778	0.007	0.027
	TPC_LEA	0.63	291	164	1	0	100	0.606	99.394	64.035	0.503	0.78	0.008	0.062
	TPC_LFG	0.63	291	164	1	0	100	0.606	99.394	64.035	0.503	0.78	0.008	0.062
	TPC_LFN	0.63	291	164	1	0	100	0.606	99.394	64.035	0.503	0.78	0.008	0.062
	TPC_LFR	0.95	2	0	165	289	0.687	100	0	36.623	0.503	0.014	0.005	0.05
	TPC_LFY	0.63	291	164	1	0	100	0.606	99.394	64.035	0.503	0.78	0.008	0.062
	TPC_LGD	0.63	291	164	1	0	100	0.606	99.394	64.035	0.503	0.78	0.008	0.062
	TPC_LGI	0.95	2	0	165	289	0.687	100	0	36.623	0.503	0.014	0.005	0.05
	TPC_LGP	0.63	291	164	1	0	100	0.606	99.394	64.035	0.503	0.78	0.008	0.062
	TPC_LGT	0.73	5	2	163	286	1.718	98.788	1.212	36.842	0.503	0.034	0.004	0.02
	TPC_LGY	0.63	291	164	1	0	100	0.606	99.394	64.035	0.503	0.78	0.008	0.062
	TPC_LHQ	0.97	2	0	165	289	0.687	100	0	36.623	0.503	0.014	0.005	0.05
	TPC_LHR	0.63	291	164	1	0	100	0.606	99.394	64.035	0.503	0.78	0.008	0.062
	TPC_LHV	0.63	291	164	1	0	100	0.606	99.394	64.035	0.503	0.78	0.008	0.062
	TPC_LIE	0.63	291	164	1	0	100	0.606	99.394	64.035	0.503	0.78	0.008	0.062
	TPC_LII	0.96	2	0	165	289	0.687	100	0	36.623	0.503	0.014	0.005	0.05
	TPC_LIN	0.63	291	164	1	0	100	0.606	99.394	64.035	0.503	0.78	0.008	0.062
	TPC_LIT	0.63	291	164	1	0	100	0.606	99.394	64.035	0.503	0.78	0.008	0.062
	TPC_LKI	0.96	2	0	165	289	0.687	100	0	36.623	0.503	0.014	0.005	0.05
	TPC_LKL	0.63	291	164	1	0	100	0.606	99.394	64.035	0.503	0.78	0.008	0.062
	TPC_LKS	0.63	291	164	1	0	100	0.606	99.394	64.035	0.503	0.78	0.008	0.062
	TPC_LKV	0.97	2	0	165	289	0.687	100	0	36.623	0.503	0.014	0.005	0.05
	TPC_LLA	0.63	289	163	2	2	99.313	1.212	98.788	63.816	0.503	0.778	0.007	0.027
	TPC_LLI	0.96	2	0	165	289	0.687	100	0	36.623	0.503	0.014	0.005	0.05
	TPC_LLK	0.63	291	164	1	0	100	0.606	99.394	64.035	0.503	0.78	0.008	0.062
	TPC_LLL	0.63	289	163	2	2	99.313	1.212	98.788	63.816	0.503	0.778	0.007	0.027
	TPC_LLN	0.63	291	164	1	0	100	0.606	99.394	64.035	0.503	0.78	0.008	0.062
	TPC_LLT	0.95	2	0	165	289	0.687	100	0	36.623	0.503	0.014	0.005	0.05
	TPC_LLW	0.63	291	164	1	0	100	0.606	99.394	64.035	0.503	0.78	0.008	0.062
	TPC_LMA	0.63	291	164	1	0	100	0.606	99.394	64.035	0.503	0.78	0.008	0.062
	TPC_LME	0.63	291	164	1	0	100	0.606	99.394	64.035	0.503	0.78	0.008	0.062
	TPC_LMI	0.63	289	163	2	2	99.313	1.212	98.788	63.816	0.503	0.778	0.007	0.027
	TPC_LMK	0.63	291	164	1	0	100	0.606	99.394	64.035	0.503	0.78	0.008	0.062
	TPC_LMV	0.63	291	164	1	0	100	0.606	99.394	64.035	0.503	0.78	0.008	0.062
	TPC_LND	0.63	291	164	1	0	100	0.606	99.394	64.035	0.503	0.78	0.008	0.062
	TPC_LNR	0.97	2	0	165	289	0.687	100	0	36.623	0.503	0.014	0.005	0.05
	TPC_LNS	0.63	291	164	1	0	100	0.606	99.394	64.035	0.503	0.78	0.008	0.062
	TPC_LPN	0.95	2	0	165	289	0.687	100	0	36.623	0.503	0.014	0.005	0.05
	TPC_LPY	0.63	291	164	1	0	100	0.606	99.394	64.035	0.503	0.78	0.008	0.062
	TPC_LQD	0.63	291	164	1	0	100	0.606	99.394	64.035	0.503	0.78	0.008	0.062
	TPC_LQI	0.63	291	164	1	0	100	0.606	99.394	64.035	0.503	0.78	0.008	0.062
	TPC_LQK	0.63	289	163	2	2	99.313	1.212	98.788	63.816	0.503	0.778	0.007	0.027
	TPC_LRD	0.95	2	0	165	289	0.687	100	0	36.623	0.503	0.014	0.005	0.05
	TPC_LRG	0.63	291	164	1	0	100	0.606	99.394	64.035	0.503	0.78	0.008	0.062
	TPC_LRK	0.63	291	164	1	0	100	0.606	99.394	64.035	0.503	0.78	0.008	0.062
	TPC_LRY	0.96	2	0	165	289	0.687	100	0	36.623	0.503	0.014	0.005	0.05
	TPC_LSD	0.63	291	164	1	0	100	0.606	99.394	64.035	0.503	0.78	0.008	0.062
	TPC_LSG	0.63	289	163	2	2	99.313	1.212	98.788	63.816	0.503	0.778	0.007	0.027
	TPC_LSI	0.63	291	164	1	0	100	0.606	99.394	64.035	0.503	0.78	0.008	0.062
	TPC_LSR	0.63	291	164	1	0	100	0.606	99.394	64.035	0.503	0.78	0.008	0.062
	TPC_LTE	0.63	291	164	1	0	100	0.606	99.394	64.035	0.503	0.78	0.008	0.062
	TPC_LTF	0.63	291	164	1	0	100	0.606	99.394	64.035	0.503	0.78	0.008	0.062
	TPC_LTQ	0.63	291	164	1	0	100	0.606	99.394	64.035	0.503	0.78	0.008	0.062
	TPC_LVN	0.63	291	164	1	0	100	0.606	99.394	64.035	0.503	0.78	0.008	0.062
	TPC_LVP	0.63	291	164	1	0	100	0.606	99.394	64.035	0.503	0.78	0.008	0.062
	TPC_LVS	0.97	2	0	165	289	0.687	100	0	36.623	0.503	0.014	0.005	0.05
	TPC_LVY	0.63	291	164	1	0	100	0.606	99.394	64.035	0.503	0.78	0.008	0.062
	TPC_LWE	0.63	291	164	1	0	100	0.606	99.394	64.035	0.503	0.78	0.008	0.062
	TPC_LWK	0.63	291	164	1	0	100	0.606	99.394	64.035	0.503	0.78	0.008	0.062
	TPC_LWV	0.63	291	164	1	0	100	0.606	99.394	64.035	0.503	0.78	0.008	0.062
	TPC_LYG	0.95	2	0	165	289	0.687	100	0	36.623	0.503	0.014	0.005	0.05
	TPC_LYK	0.94	2	0	165	289	0.687	100	0	36.623	0.503	0.014	0.005	0.05
	TPC_MAA	0.63	289	163	2	2	99.313	1.212	98.788	63.816	0.503	0.778	0.007	0.027
	TPC_MAM	0.63	291	164	1	0	100	0.606	99.394	64.035	0.503	0.78	0.008	0.062
	TPC_MAN	0.63	291	164	1	0	100	0.606	99.394	64.035	0.503	0.78	0.008	0.062
	TPC_MAR	0.63	291	164	1	0	100	0.606	99.394	64.035	0.503	0.78	0.008	0.062
	TPC_MAS	0.63	291	164	1	0	100	0.606	99.394	64.035	0.503	0.78	0.008	0.062
	TPC_MDC	0.63	291	164	1	0	100	0.606	99.394	64.035	0.503	0.78	0.008	0.062
	TPC_MDK	0.63	291	164	1	0	100	0.606	99.394	64.035	0.503	0.78	0.008	0.062
	TPC_MDP	0.63	291	164	1	0	100	0.606	99.394	64.035	0.503	0.78	0.008	0.062
	TPC_MDV	0.95	2	0	165	289	0.687	100	0	36.623	0.503	0.014	0.005	0.05
	TPC_MDW	0.63	291	164	1	0	100	0.606	99.394	64.035	0.503	0.78	0.008	0.062
	TPC_MEE	0.63	291	164	1	0	100	0.606	99.394	64.035	0.503	0.78	0.008	0.062
	TPC_MEH	0.95	2	0	165	289	0.687	100	0	36.623	0.503	0.014	0.005	0.05
	TPC_MEP	0.97	2	0	165	289	0.687	100	0	36.623	0.503	0.014	0.005	0.05
	TPC_MGG	0.98	2	0	165	289	0.687	100	0	36.623	0.503	0.014	0.005	0.05
	TPC_MHE	0.97	2	0	165	289	0.687	100	0	36.623	0.503	0.014	0.005	0.05
	TPC_MIK	0.63	291	164	1	0	100	0.606	99.394	64.035	0.503	0.78	0.008	0.062
	TPC_MKA	0.63	291	164	1	0	100	0.606	99.394	64.035	0.503	0.78	0.008	0.062
	TPC_MKE	0.95	2	0	165	289	0.687	100	0	36.623	0.503	0.014	0.005	0.05
	TPC_MKL	0.63	291	164	1	0	100	0.606	99.394	64.035	0.503	0.78	0.008	0.062
	TPC_MKR	0.95	2	0	165	289	0.687	100	0	36.623	0.503	0.014	0.005	0.05
	TPC_MKT	0.63	291	164	1	0	100	0.606	99.394	64.035	0.503	0.78	0.008	0.062
	TPC_MLQ	0.63	291	164	1	0	100	0.606	99.394	64.035	0.503	0.78	0.008	0.062
	TPC_MNE	0.63	291	164	1	0	100	0.606	99.394	64.035	0.503	0.78	0.008	0.062
	TPC_MPQ	0.63	291	164	1	0	100	0.606	99.394	64.035	0.503	0.78	0.008	0.062
	TPC_MQR	0.63	291	164	1	0	100	0.606	99.394	64.035	0.503	0.78	0.008	0.062
	TPC_MRF	0.63	291	164	1	0	100	0.606	99.394	64.035	0.503	0.78	0.008	0.062
	TPC_MRM	0.63	291	164	1	0	100	0.606	99.394	64.035	0.503	0.78	0.008	0.062
	TPC_MRR	0.63	291	164	1	0	100	0.606	99.394	64.035	0.503	0.78	0.008	0.062
	TPC_MTF	0.63	291	164	1	0	100	0.606	99.394	64.035	0.503	0.78	0.008	0.062
	TPC_MTR	0.63	291	164	1	0	100	0.606	99.394	64.035	0.503	0.78	0.008	0.062
	TPC_NAD	0.63	291	164	1	0	100	0.606	99.394	64.035	0.503	0.78	0.008	0.062
	TPC_NAS	0.63	291	164	1	0	100	0.606	99.394	64.035	0.503	0.78	0.008	0.062
	TPC_NAV	0.63	291	164	1	0	100	0.606	99.394	64.035	0.503	0.78	0.008	0.062
	TPC_NCD	0.63	291	164	1	0	100	0.606	99.394	64.035	0.503	0.78	0.008	0.062
	TPC_NDQ	0.95	2	0	165	289	0.687	100	0	36.623	0.503	0.014	0.005	0.05
	TPC_NEA	0.97	2	0	165	289	0.687	100	0	36.623	0.503	0.014	0.005	0.05
	TPC_NEL	0.95	2	0	165	289	0.687	100	0	36.623	0.503	0.014	0.005	0.05
	TPC_NFA	0.97	2	0	165	289	0.687	100	0	36.623	0.503	0.014	0.005	0.05
	TPC_NFR	0.97	2	0	165	289	0.687	100	0	36.623	0.503	0.014	0.005	0.05
	TPC_NGD	0.95	2	0	165	289	0.687	100	0	36.623	0.503	0.014	0.005	0.05
	TPC_NGE	0.63	291	164	1	0	100	0.606	99.394	64.035	0.503	0.78	0.008	0.062
	TPC_NGK	0.95	2	0	165	289	0.687	100	0	36.623	0.503	0.014	0.005	0.05
	TPC_NGV	0.63	289	163	2	2	99.313	1.212	98.788	63.816	0.503	0.778	0.007	0.027
	TPC_NIA	0.63	291	164	1	0	100	0.606	99.394	64.035	0.503	0.78	0.008	0.062
	TPC_NIG	0.63	291	164	1	0	100	0.606	99.394	64.035	0.503	0.78	0.008	0.062
	TPC_NKG	0.63	291	164	1	0	100	0.606	99.394	64.035	0.503	0.78	0.008	0.062
	TPC_NKV	0.63	291	164	1	0	100	0.606	99.394	64.035	0.503	0.78	0.008	0.062
	TPC_NKY	0.96	2	0	165	289	0.687	100	0	36.623	0.503	0.014	0.005	0.05
	TPC_NLE	0.63	291	164	1	0	100	0.606	99.394	64.035	0.503	0.78	0.008	0.062
	TPC_NLL	0.63	291	164	1	0	100	0.606	99.394	64.035	0.503	0.78	0.008	0.062
	TPC_NLS	0.97	2	0	165	289	0.687	100	0	36.623	0.503	0.014	0.005	0.05
	TPC_NLV	0.63	291	164	1	0	100	0.606	99.394	64.035	0.503	0.78	0.008	0.062
	TPC_NNH	0.63	291	164	1	0	100	0.606	99.394	64.035	0.503	0.78	0.008	0.062
	TPC_NNL	0.63	291	164	1	0	100	0.606	99.394	64.035	0.503	0.78	0.008	0.062
	TPC_NPM	0.63	291	164	1	0	100	0.606	99.394	64.035	0.503	0.78	0.008	0.062
	TPC_NPN	0.97	2	0	165	289	0.687	100	0	36.623	0.503	0.014	0.005	0.05
	TPC_NQF	0.63	291	164	1	0	100	0.606	99.394	64.035	0.503	0.78	0.008	0.062
	TPC_NQL	0.95	2	0	165	289	0.687	100	0	36.623	0.503	0.014	0.005	0.05
	TPC_NQP	0.63	289	163	2	2	99.313	1.212	98.788	63.816	0.503	0.778	0.007	0.027
	TPC_NQQ	0.63	291	164	1	0	100	0.606	99.394	64.035	0.503	0.78	0.008	0.062
	TPC_NQS	0.63	291	164	1	0	100	0.606	99.394	64.035	0.503	0.78	0.008	0.062
	TPC_NRC	0.97	2	0	165	289	0.687	100	0	36.623	0.503	0.014	0.005	0.05
	TPC_NRD	0.63	291	164	1	0	100	0.606	99.394	64.035	0.503	0.78	0.008	0.062
	TPC_NSE	0.63	291	164	1	0	100	0.606	99.394	64.035	0.503	0.78	0.008	0.062
	TPC_NSN	0.96	2	0	165	289	0.687	100	0	36.623	0.503	0.014	0.005	0.05
	TPC_NSP	0.63	291	164	1	0	100	0.606	99.394	64.035	0.503	0.78	0.008	0.062
	TPC_NTI	0.63	291	164	1	0	100	0.606	99.394	64.035	0.503	0.78	0.008	0.062
	TPC_NTQ	0.96	2	0	165	289	0.687	100	0	36.623	0.503	0.014	0.005	0.05
	TPC_NTV	0.95	2	0	165	289	0.687	100	0	36.623	0.503	0.014	0.005	0.05
	TPC_NVL	0.63	291	164	1	0	100	0.606	99.394	64.035	0.503	0.78	0.008	0.062
	TPC_NVM	0.95	2	0	165	289	0.687	100	0	36.623	0.503	0.014	0.005	0.05
	TPC_NWE	0.63	291	164	1	0	100	0.606	99.394	64.035	0.503	0.78	0.008	0.062
	TPC_PAP	0.63	289	163	2	2	99.313	1.212	98.788	63.816	0.503	0.778	0.007	0.027
	TPC_PAS	0.63	291	164	1	0	100	0.606	99.394	64.035	0.503	0.78	0.008	0.062
	TPC_PDP	0.63	291	164	1	0	100	0.606	99.394	64.035	0.503	0.78	0.008	0.062
	TPC_PEK	0.63	291	164	1	0	100	0.606	99.394	64.035	0.503	0.78	0.008	0.062
	TPC_PEQ	0.63	291	164	1	0	100	0.606	99.394	64.035	0.503	0.78	0.008	0.062
	TPC_PES	0.63	291	164	1	0	100	0.606	99.394	64.035	0.503	0.78	0.008	0.062
	TPC_PEV	0.63	291	164	1	0	100	0.606	99.394	64.035	0.503	0.78	0.008	0.062
	TPC_PEW	0.63	291	164	1	0	100	0.606	99.394	64.035	0.503	0.78	0.008	0.062
	TPC_PFF	0.97	2	0	165	289	0.687	100	0	36.623	0.503	0.014	0.005	0.05
	TPC_PFG	0.63	291	164	1	0	100	0.606	99.394	64.035	0.503	0.78	0.008	0.062
	TPC_PFS	0.63	291	164	1	0	100	0.606	99.394	64.035	0.503	0.78	0.008	0.062
	TPC_PIN	0.97	2	0	165	289	0.687	100	0	36.623	0.503	0.014	0.005	0.05
	TPC_PKD	0.97	2	0	165	289	0.687	100	0	36.623	0.503	0.014	0.005	0.05
	TPC_PKP	0.97	2	0	165	289	0.687	100	0	36.623	0.503	0.014	0.005	0.05
	TPC_PKV	0.63	291	164	1	0	100	0.606	99.394	64.035	0.503	0.78	0.008	0.062
	TPC_PKW	0.63	291	164	1	0	100	0.606	99.394	64.035	0.503	0.78	0.008	0.062
	TPC_PLF	0.63	291	164	1	0	100	0.606	99.394	64.035	0.503	0.78	0.008	0.062
	TPC_PLG	0.63	291	164	1	0	100	0.606	99.394	64.035	0.503	0.78	0.008	0.062
	TPC_PLI	0.63	291	164	1	0	100	0.606	99.394	64.035	0.503	0.78	0.008	0.062
	TPC_PLL	0.96	2	0	165	289	0.687	100	0	36.623	0.503	0.014	0.005	0.05
	TPC_PLP	0.63	291	164	1	0	100	0.606	99.394	64.035	0.503	0.78	0.008	0.062
	TPC_PLR	0.96	2	0	165	289	0.687	100	0	36.623	0.503	0.014	0.005	0.05
	TPC_PMH	0.96	2	0	165	289	0.687	100	0	36.623	0.503	0.014	0.005	0.05
	TPC_PMS	0.63	291	164	1	0	100	0.606	99.394	64.035	0.503	0.78	0.008	0.062
	TPC_PNG	0.97	2	0	165	289	0.687	100	0	36.623	0.503	0.014	0.005	0.05
	TPC_PNK	0.63	291	164	1	0	100	0.606	99.394	64.035	0.503	0.78	0.008	0.062
	TPC_PNT	0.63	291	164	1	0	100	0.606	99.394	64.035	0.503	0.78	0.008	0.062
	TPC_PPA	0.63	289	163	2	2	99.313	1.212	98.788	63.816	0.503	0.778	0.007	0.027
	TPC_PPI	0.63	291	164	1	0	100	0.606	99.394	64.035	0.503	0.78	0.008	0.062
	TPC_PPK	0.97	2	0	165	289	0.687	100	0	36.623	0.503	0.014	0.005	0.05
	TPC_PPR	0.63	291	164	1	0	100	0.606	99.394	64.035	0.503	0.78	0.008	0.062
	TPC_PPV	0.97	2	0	165	289	0.687	100	0	36.623	0.503	0.014	0.005	0.05
	TPC_PQM	0.63	291	164	1	0	100	0.606	99.394	64.035	0.503	0.78	0.008	0.062
	TPC_PRA	0.63	291	164	1	0	100	0.606	99.394	64.035	0.503	0.78	0.008	0.062
	TPC_PRS	0.63	291	164	1	0	100	0.606	99.394	64.035	0.503	0.78	0.008	0.062
	TPC_PSH	0.63	291	164	1	0	100	0.606	99.394	64.035	0.503	0.78	0.008	0.062
	TPC_PSI	0.63	291	164	1	0	100	0.606	99.394	64.035	0.503	0.78	0.008	0.062
	TPC_PSN	0.63	291	164	1	0	100	0.606	99.394	64.035	0.503	0.78	0.008	0.062
	TPC_PST	0.96	2	0	165	289	0.687	100	0	36.623	0.503	0.014	0.005	0.05
	TPC_PTF	0.96	2	0	165	289	0.687	100	0	36.623	0.503	0.014	0.005	0.05
	TPC_PTH	0.63	291	164	1	0	100	0.606	99.394	64.035	0.503	0.78	0.008	0.062
	TPC_PVI	0.63	291	164	1	0	100	0.606	99.394	64.035	0.503	0.78	0.008	0.062
	TPC_PVL	0.97	2	0	165	289	0.687	100	0	36.623	0.503	0.014	0.005	0.05
	TPC_QAA	0.63	289	163	2	2	99.313	1.212	98.788	63.816	0.503	0.778	0.007	0.027
	TPC_QAE	0.63	291	164	1	0	100	0.606	99.394	64.035	0.503	0.78	0.008	0.062
	TPC_QAI	0.63	291	164	1	0	100	0.606	99.394	64.035	0.503	0.78	0.008	0.062
	TPC_QAQ	0.63	291	164	1	0	100	0.606	99.394	64.035	0.503	0.78	0.008	0.062
	TPC_QAV	0.63	291	164	1	0	100	0.606	99.394	64.035	0.503	0.78	0.008	0.062
	TPC_QCM	0.63	291	164	1	0	100	0.606	99.394	64.035	0.503	0.78	0.008	0.062
	TPC_QCS	0.97	2	0	165	289	0.687	100	0	36.623	0.503	0.014	0.005	0.05
	TPC_QDE	0.63	291	164	1	0	100	0.606	99.394	64.035	0.503	0.78	0.008	0.062
	TPC_QDG	0.97	2	0	165	289	0.687	100	0	36.623	0.503	0.014	0.005	0.05
	TPC_QDM	0.63	291	164	1	0	100	0.606	99.394	64.035	0.503	0.78	0.008	0.062
	TPC_QDV	0.63	291	164	1	0	100	0.606	99.394	64.035	0.503	0.78	0.008	0.062
	TPC_QDW	0.97	2	0	165	289	0.687	100	0	36.623	0.503	0.014	0.005	0.05
	TPC_QEE	0.63	291	164	1	0	100	0.606	99.394	64.035	0.503	0.78	0.008	0.062
	TPC_QEG	0.63	291	164	1	0	100	0.606	99.394	64.035	0.503	0.78	0.008	0.062
	TPC_QEH	0.63	291	164	1	0	100	0.606	99.394	64.035	0.503	0.78	0.008	0.062
	TPC_QEQ	0.63	291	164	1	0	100	0.606	99.394	64.035	0.503	0.78	0.008	0.062
	TPC_QFA	0.63	291	164	1	0	100	0.606	99.394	64.035	0.503	0.78	0.008	0.062
	TPC_QGE	0.63	291	164	1	0	100	0.606	99.394	64.035	0.503	0.78	0.008	0.062
	TPC_QGL	0.96	2	0	165	289	0.687	100	0	36.623	0.503	0.014	0.005	0.05
	TPC_QIR	0.63	291	164	1	0	100	0.606	99.394	64.035	0.503	0.78	0.008	0.062
	TPC_QIS	0.97	2	0	165	289	0.687	100	0	36.623	0.503	0.014	0.005	0.05
	TPC_QKK	0.63	291	164	1	0	100	0.606	99.394	64.035	0.503	0.78	0.008	0.062
	TPC_QKQ	0.97	2	0	165	289	0.687	100	0	36.623	0.503	0.014	0.005	0.05
	TPC_QLA	0.63	291	164	1	0	100	0.606	99.394	64.035	0.503	0.78	0.008	0.062
	TPC_QLD	0.63	291	164	1	0	100	0.606	99.394	64.035	0.503	0.78	0.008	0.062
	TPC_QLF	0.63	291	164	1	0	100	0.606	99.394	64.035	0.503	0.78	0.008	0.062
	TPC_QLM	0.63	291	164	1	0	100	0.606	99.394	64.035	0.503	0.78	0.008	0.062
	TPC_QLV	0.95	2	0	165	289	0.687	100	0	36.623	0.503	0.014	0.005	0.05
	TPC_QMR	0.63	291	164	1	0	100	0.606	99.394	64.035	0.503	0.78	0.008	0.062
	TPC_QMT	0.63	291	164	1	0	100	0.606	99.394	64.035	0.503	0.78	0.008	0.062
	TPC_QNK	0.95	2	0	165	289	0.687	100	0	36.623	0.503	0.014	0.005	0.05
	TPC_QNN	0.63	291	164	1	0	100	0.606	99.394	64.035	0.503	0.78	0.008	0.062
	TPC_QNR	0.95	2	0	165	289	0.687	100	0	36.623	0.503	0.014	0.005	0.05
	TPC_QPN	0.63	291	164	1	0	100	0.606	99.394	64.035	0.503	0.78	0.008	0.062
	TPC_QPP	0.63	291	164	1	0	100	0.606	99.394	64.035	0.503	0.78	0.008	0.062
	TPC_QQF	0.63	291	164	1	0	100	0.606	99.394	64.035	0.503	0.78	0.008	0.062
	TPC_QQN	0.95	2	0	165	289	0.687	100	0	36.623	0.503	0.014	0.005	0.05
	TPC_QQS	0.63	291	164	1	0	100	0.606	99.394	64.035	0.503	0.78	0.008	0.062
	TPC_QQV	0.63	291	164	1	0	100	0.606	99.394	64.035	0.503	0.78	0.008	0.062
	TPC_QQY	0.63	291	164	1	0	100	0.606	99.394	64.035	0.503	0.78	0.008	0.062
	TPC_QRA	0.96	2	0	165	289	0.687	100	0	36.623	0.503	0.014	0.005	0.05
	TPC_QRD	0.63	291	164	1	0	100	0.606	99.394	64.035	0.503	0.78	0.008	0.062
	TPC_QRE	0.63	291	164	1	0	100	0.606	99.394	64.035	0.503	0.78	0.008	0.062
	TPC_QRT	0.63	291	164	1	0	100	0.606	99.394	64.035	0.503	0.78	0.008	0.062
	TPC_QSH	0.63	291	164	1	0	100	0.606	99.394	64.035	0.503	0.78	0.008	0.062
	TPC_QSL	0.96	2	0	165	289	0.687	100	0	36.623	0.503	0.014	0.005	0.05
	TPC_QSS	0.97	2	0	165	289	0.687	100	0	36.623	0.503	0.014	0.005	0.05
	TPC_QSV	0.95	2	0	165	289	0.687	100	0	36.623	0.503	0.014	0.005	0.05
	TPC_QTD	0.63	291	164	1	0	100	0.606	99.394	64.035	0.503	0.78	0.008	0.062
	TPC_QTE	0.63	291	164	1	0	100	0.606	99.394	64.035	0.503	0.78	0.008	0.062
	TPC_QTG	0.63	291	164	1	0	100	0.606	99.394	64.035	0.503	0.78	0.008	0.062
	TPC_QVL	0.63	291	164	1	0	100	0.606	99.394	64.035	0.503	0.78	0.008	0.062
	TPC_QVY	0.63	291	164	1	0	100	0.606	99.394	64.035	0.503	0.78	0.008	0.062
	TPC_QWE	0.63	291	164	1	0	100	0.606	99.394	64.035	0.503	0.78	0.008	0.062
	TPC_QWV	0.97	2	0	165	289	0.687	100	0	36.623	0.503	0.014	0.005	0.05
	TPC_RAA	0.69	9	4	161	282	3.093	97.576	2.424	37.281	0.503	0.059	0.005	0.019
	TPC_RAM	0.63	291	164	1	0	100	0.606	99.394	64.035	0.503	0.78	0.008	0.062
	TPC_RAT	0.63	291	164	1	0	100	0.606	99.394	64.035	0.503	0.78	0.008	0.062
	TPC_RAY	0.63	291	164	1	0	100	0.606	99.394	64.035	0.503	0.78	0.008	0.062
	TPC_RCC	0.63	291	164	1	0	100	0.606	99.394	64.035	0.503	0.78	0.008	0.062
	TPC_RCH	0.97	2	0	165	289	0.687	100	0	36.623	0.503	0.014	0.005	0.05
	TPC_RDS	0.63	291	164	1	0	100	0.606	99.394	64.035	0.503	0.78	0.008	0.062
	TPC_REC	0.63	291	164	1	0	100	0.606	99.394	64.035	0.503	0.78	0.008	0.062
	TPC_REG	0.95	2	0	165	289	0.687	100	0	36.623	0.503	0.014	0.005	0.05
	TPC_RFD	0.63	291	164	1	0	100	0.606	99.394	64.035	0.503	0.78	0.008	0.062
	TPC_RFE	0.63	291	164	1	0	100	0.606	99.394	64.035	0.503	0.78	0.008	0.062
	TPC_RFK	0.63	291	164	1	0	100	0.606	99.394	64.035	0.503	0.78	0.008	0.062
	TPC_RFN	0.63	291	164	1	0	100	0.606	99.394	64.035	0.503	0.78	0.008	0.062
	TPC_RFQ	0.63	291	164	1	0	100	0.606	99.394	64.035	0.503	0.78	0.008	0.062
	TPC_RFS	0.96	2	0	165	289	0.687	100	0	36.623	0.503	0.014	0.005	0.05
	TPC_RGE	0.97	2	0	165	289	0.687	100	0	36.623	0.503	0.014	0.005	0.05
	TPC_RGF	0.96	2	0	165	289	0.687	100	0	36.623	0.503	0.014	0.005	0.05
	TPC_RGG	0.63	291	164	1	0	100	0.606	99.394	64.035	0.503	0.78	0.008	0.062
	TPC_RGH	0.63	291	164	1	0	100	0.606	99.394	64.035	0.503	0.78	0.008	0.062
	TPC_RGL	0.95	2	0	165	289	0.687	100	0	36.623	0.503	0.014	0.005	0.05
	TPC_RGP	0.97	2	0	165	289	0.687	100	0	36.623	0.503	0.014	0.005	0.05
	TPC_RGT	0.97	2	0	165	289	0.687	100	0	36.623	0.503	0.014	0.005	0.05
	TPC_RGY	0.63	291	164	1	0	100	0.606	99.394	64.035	0.503	0.78	0.008	0.062
	TPC_RHA	0.63	291	164	1	0	100	0.606	99.394	64.035	0.503	0.78	0.008	0.062
	TPC_RHM	0.63	291	164	1	0	100	0.606	99.394	64.035	0.503	0.78	0.008	0.062
	TPC_RHQ	0.63	291	164	1	0	100	0.606	99.394	64.035	0.503	0.78	0.008	0.062
	TPC_RIA	0.96	2	0	165	289	0.687	100	0	36.623	0.503	0.014	0.005	0.05
	TPC_RIE	0.95	2	0	165	289	0.687	100	0	36.623	0.503	0.014	0.005	0.05
	TPC_RIN	0.97	2	0	165	289	0.687	100	0	36.623	0.503	0.014	0.005	0.05
	TPC_RIP	0.95	2	0	165	289	0.687	100	0	36.623	0.503	0.014	0.005	0.05
	TPC_RKH	0.63	291	164	1	0	100	0.606	99.394	64.035	0.503	0.78	0.008	0.062
	TPC_RKQ	0.97	2	0	165	289	0.687	100	0	36.623	0.503	0.014	0.005	0.05
	TPC_RLA	0.97	2	0	165	289	0.687	100	0	36.623	0.503	0.014	0.005	0.05
	TPC_RLF	0.63	291	164	1	0	100	0.606	99.394	64.035	0.503	0.78	0.008	0.062
	TPC_RLR	0.63	289	163	2	2	99.313	1.212	98.788	63.816	0.503	0.778	0.007	0.027
	TPC_RLT	0.95	2	0	165	289	0.687	100	0	36.623	0.503	0.014	0.005	0.05
	TPC_RME	0.63	291	164	1	0	100	0.606	99.394	64.035	0.503	0.78	0.008	0.062
	TPC_RMI	0.63	291	164	1	0	100	0.606	99.394	64.035	0.503	0.78	0.008	0.062
	TPC_RMN	0.63	291	164	1	0	100	0.606	99.394	64.035	0.503	0.78	0.008	0.062
	TPC_RNA	0.63	291	164	1	0	100	0.606	99.394	64.035	0.503	0.78	0.008	0.062
	TPC_RNE	0.95	2	0	165	289	0.687	100	0	36.623	0.503	0.014	0.005	0.05
	TPC_RNP	0.97	2	0	165	289	0.687	100	0	36.623	0.503	0.014	0.005	0.05
	TPC_RPV	0.63	291	164	1	0	100	0.606	99.394	64.035	0.503	0.78	0.008	0.062
	TPC_RQG	0.63	291	164	1	0	100	0.606	99.394	64.035	0.503	0.78	0.008	0.062
	TPC_RQH	0.63	291	164	1	0	100	0.606	99.394	64.035	0.503	0.78	0.008	0.062
	TPC_RQK	0.63	291	164	1	0	100	0.606	99.394	64.035	0.503	0.78	0.008	0.062
	TPC_RQW	0.63	291	164	1	0	100	0.606	99.394	64.035	0.503	0.78	0.008	0.062
	TPC_RRA	0.63	291	164	1	0	100	0.606	99.394	64.035	0.503	0.78	0.008	0.062
	TPC_RRD	0.63	291	164	1	0	100	0.606	99.394	64.035	0.503	0.78	0.008	0.062
	TPC_RRG	0.97	2	0	165	289	0.687	100	0	36.623	0.503	0.014	0.005	0.05
	TPC_RRL	0.63	291	164	1	0	100	0.606	99.394	64.035	0.503	0.78	0.008	0.062
	TPC_RRN	0.63	291	164	1	0	100	0.606	99.394	64.035	0.503	0.78	0.008	0.062
	TPC_RRR	0.63	291	164	1	0	100	0.606	99.394	64.035	0.503	0.78	0.008	0.062
	TPC_RSK	0.97	2	0	165	289	0.687	100	0	36.623	0.503	0.014	0.005	0.05
	TPC_RSV	0.69	7	3	162	284	2.405	98.182	1.818	37.061	0.503	0.047	0.004	0.019
	TPC_RSW	0.63	291	164	1	0	100	0.606	99.394	64.035	0.503	0.78	0.008	0.062
	TPC_RTR	0.63	289	163	2	2	99.313	1.212	98.788	63.816	0.503	0.778	0.007	0.027
	TPC_RTT	0.63	291	164	1	0	100	0.606	99.394	64.035	0.503	0.78	0.008	0.062
	TPC_RTV	0.63	291	164	1	0	100	0.606	99.394	64.035	0.503	0.78	0.008	0.062
	TPC_RVA	0.63	291	164	1	0	100	0.606	99.394	64.035	0.503	0.78	0.008	0.062
	TPC_RVE	0.95	2	0	165	289	0.687	100	0	36.623	0.503	0.014	0.005	0.05
	TPC_RVI	0.63	291	164	1	0	100	0.606	99.394	64.035	0.503	0.78	0.008	0.062
	TPC_RVM	0.95	2	0	165	289	0.687	100	0	36.623	0.503	0.014	0.005	0.05
	TPC_RVN	0.7	5	2	163	286	1.718	98.788	1.212	36.842	0.503	0.034	0.004	0.02
	TPC_RYG	0.63	291	164	1	0	100	0.606	99.394	64.035	0.503	0.78	0.008	0.062
	TPC_RYH	0.63	291	164	1	0	100	0.606	99.394	64.035	0.503	0.78	0.008	0.062
	TPC_RYS	0.63	291	164	1	0	100	0.606	99.394	64.035	0.503	0.78	0.008	0.062
	TPC_RYY	0.97	2	0	165	289	0.687	100	0	36.623	0.503	0.014	0.005	0.05
	TPC_SAH	0.63	291	164	1	0	100	0.606	99.394	64.035	0.503	0.78	0.008	0.062
	TPC_SAI	0.63	291	164	1	0	100	0.606	99.394	64.035	0.503	0.78	0.008	0.062
	TPC_SAN	0.63	291	164	1	0	100	0.606	99.394	64.035	0.503	0.78	0.008	0.062
	TPC_SAS	0.63	291	164	1	0	100	0.606	99.394	64.035	0.503	0.78	0.008	0.062
	TPC_SCY	0.63	291	164	1	0	100	0.606	99.394	64.035	0.503	0.78	0.008	0.062
	TPC_SDA	0.63	291	164	1	0	100	0.606	99.394	64.035	0.503	0.78	0.008	0.062
	TPC_SDD	0.63	291	164	1	0	100	0.606	99.394	64.035	0.503	0.78	0.008	0.062
	TPC_SDG	0.97	2	0	165	289	0.687	100	0	36.623	0.503	0.014	0.005	0.05
	TPC_SDV	0.63	289	163	2	2	99.313	1.212	98.788	63.816	0.503	0.778	0.007	0.027
	TPC_SEF	0.95	2	0	165	289	0.687	100	0	36.623	0.503	0.014	0.005	0.05
	TPC_SEK	0.97	2	0	165	289	0.687	100	0	36.623	0.503	0.014	0.005	0.05
	TPC_SET	0.74	5	2	163	286	1.718	98.788	1.212	36.842	0.503	0.034	0.004	0.02
	TPC_SGD	0.63	289	163	2	2	99.313	1.212	98.788	63.816	0.503	0.778	0.007	0.027
	TPC_SGP	0.63	289	163	2	2	99.313	1.212	98.788	63.816	0.503	0.778	0.007	0.027
	TPC_SHP	0.63	291	164	1	0	100	0.606	99.394	64.035	0.503	0.78	0.008	0.062
	TPC_SHQ	0.95	2	0	165	289	0.687	100	0	36.623	0.503	0.014	0.005	0.05
	TPC_SID	0.63	291	164	1	0	100	0.606	99.394	64.035	0.503	0.78	0.008	0.062
	TPC_SIS	0.63	291	164	1	0	100	0.606	99.394	64.035	0.503	0.78	0.008	0.062
	TPC_SIV	0.63	291	164	1	0	100	0.606	99.394	64.035	0.503	0.78	0.008	0.062
	TPC_SKE	0.63	289	163	2	2	99.313	1.212	98.788	63.816	0.503	0.778	0.007	0.027
	TPC_SKS	0.63	291	164	1	0	100	0.606	99.394	64.035	0.503	0.78	0.008	0.062
	TPC_SLC	0.63	291	164	1	0	100	0.606	99.394	64.035	0.503	0.78	0.008	0.062
	TPC_SLF	0.97	2	0	165	289	0.687	100	0	36.623	0.503	0.014	0.005	0.05
	TPC_SLV	0.63	291	164	1	0	100	0.606	99.394	64.035	0.503	0.78	0.008	0.062
	TPC_SLW	0.63	291	164	1	0	100	0.606	99.394	64.035	0.503	0.78	0.008	0.062
	TPC_SNI	0.96	2	0	165	289	0.687	100	0	36.623	0.503	0.014	0.005	0.05
	TPC_SNK	0.63	291	164	1	0	100	0.606	99.394	64.035	0.503	0.78	0.008	0.062
	TPC_SNL	0.63	291	164	1	0	100	0.606	99.394	64.035	0.503	0.78	0.008	0.062
	TPC_SNP	0.95	2	0	165	289	0.687	100	0	36.623	0.503	0.014	0.005	0.05
	TPC_SNT	0.96	2	0	165	289	0.687	100	0	36.623	0.503	0.014	0.005	0.05
	TPC_SPD	0.63	291	164	1	0	100	0.606	99.394	64.035	0.503	0.78	0.008	0.062
	TPC_SPE	0.63	291	164	1	0	100	0.606	99.394	64.035	0.503	0.78	0.008	0.062
	TPC_SPF	0.63	291	164	1	0	100	0.606	99.394	64.035	0.503	0.78	0.008	0.062
	TPC_SPS	0.63	291	164	1	0	100	0.606	99.394	64.035	0.503	0.78	0.008	0.062
	TPC_SQI	0.95	2	0	165	289	0.687	100	0	36.623	0.503	0.014	0.005	0.05
	TPC_SQN	0.63	291	164	1	0	100	0.606	99.394	64.035	0.503	0.78	0.008	0.062
	TPC_SQR	0.96	2	0	165	289	0.687	100	0	36.623	0.503	0.014	0.005	0.05
	TPC_SRA	0.63	291	164	1	0	100	0.606	99.394	64.035	0.503	0.78	0.008	0.062
	TPC_SRD	0.63	291	164	1	0	100	0.606	99.394	64.035	0.503	0.78	0.008	0.062
	TPC_SRI	0.63	291	164	1	0	100	0.606	99.394	64.035	0.503	0.78	0.008	0.062
	TPC_SSA	0.63	289	163	2	2	99.313	1.212	98.788	63.816	0.503	0.778	0.007	0.027
	TPC_SSR	0.95	2	0	165	289	0.687	100	0	36.623	0.503	0.014	0.005	0.05
	TPC_SSW	0.63	291	164	1	0	100	0.606	99.394	64.035	0.503	0.78	0.008	0.062
	TPC_SSY	0.63	291	164	1	0	100	0.606	99.394	64.035	0.503	0.78	0.008	0.062
	TPC_STK	0.63	291	164	1	0	100	0.606	99.394	64.035	0.503	0.78	0.008	0.062
	TPC_STL	0.74	5	2	163	286	1.718	98.788	1.212	36.842	0.503	0.034	0.004	0.02
	TPC_STM	0.95	2	0	165	289	0.687	100	0	36.623	0.503	0.014	0.005	0.05
	TPC_STT	0.63	291	164	1	0	100	0.606	99.394	64.035	0.503	0.78	0.008	0.062
	TPC_SVD	0.97	2	0	165	289	0.687	100	0	36.623	0.503	0.014	0.005	0.05
	TPC_SVE	0.63	291	164	1	0	100	0.606	99.394	64.035	0.503	0.78	0.008	0.062
	TPC_SVG	0.63	291	164	1	0	100	0.606	99.394	64.035	0.503	0.78	0.008	0.062
	TPC_SVL	0.63	289	163	2	2	99.313	1.212	98.788	63.816	0.503	0.778	0.007	0.027
	TPC_SVM	0.97	2	0	165	289	0.687	100	0	36.623	0.503	0.014	0.005	0.05
	TPC_SVN	0.97	2	0	165	289	0.687	100	0	36.623	0.503	0.014	0.005	0.05
	TPC_SVP	0.94	2	0	165	289	0.687	100	0	36.623	0.503	0.014	0.005	0.05
	TPC_SWI	0.63	291	164	1	0	100	0.606	99.394	64.035	0.503	0.78	0.008	0.062
	TPC_SWN	0.97	2	0	165	289	0.687	100	0	36.623	0.503	0.014	0.005	0.05
	TPC_SYK	0.63	291	164	1	0	100	0.606	99.394	64.035	0.503	0.78	0.008	0.062
	TPC_SYS	0.63	291	164	1	0	100	0.606	99.394	64.035	0.503	0.78	0.008	0.062
	TPC_TAK	0.63	291	164	1	0	100	0.606	99.394	64.035	0.503	0.78	0.008	0.062
	TPC_TCQ	0.63	291	164	1	0	100	0.606	99.394	64.035	0.503	0.78	0.008	0.062
	TPC_TCS	0.63	291	164	1	0	100	0.606	99.394	64.035	0.503	0.78	0.008	0.062
	TPC_TDA	0.63	291	164	1	0	100	0.606	99.394	64.035	0.503	0.78	0.008	0.062
	TPC_TDE	0.63	291	164	1	0	100	0.606	99.394	64.035	0.503	0.78	0.008	0.062
	TPC_TDL	0.63	291	164	1	0	100	0.606	99.394	64.035	0.503	0.78	0.008	0.062
	TPC_TDQ	0.95	2	0	165	289	0.687	100	0	36.623	0.503	0.014	0.005	0.05
	TPC_TDS	0.63	291	164	1	0	100	0.606	99.394	64.035	0.503	0.78	0.008	0.062
	TPC_TEA	0.97	2	0	165	289	0.687	100	0	36.623	0.503	0.014	0.005	0.05
	TPC_TEQ	0.63	291	164	1	0	100	0.606	99.394	64.035	0.503	0.78	0.008	0.062
	TPC_TES	0.97	2	0	165	289	0.687	100	0	36.623	0.503	0.014	0.005	0.05
	TPC_TEW	0.63	291	164	1	0	100	0.606	99.394	64.035	0.503	0.78	0.008	0.062
	TPC_TFT	0.63	291	164	1	0	100	0.606	99.394	64.035	0.503	0.78	0.008	0.062
	TPC_TGI	0.63	289	163	2	2	99.313	1.212	98.788	63.816	0.503	0.778	0.007	0.027
	TPC_THS	0.63	291	164	1	0	100	0.606	99.394	64.035	0.503	0.78	0.008	0.062
	TPC_TIE	0.96	2	0	165	289	0.687	100	0	36.623	0.503	0.014	0.005	0.05
	TPC_TIK	0.95	2	0	165	289	0.687	100	0	36.623	0.503	0.014	0.005	0.05
	TPC_TIS	0.63	291	164	1	0	100	0.606	99.394	64.035	0.503	0.78	0.008	0.062
	TPC_TKT	0.95	2	0	165	289	0.687	100	0	36.623	0.503	0.014	0.005	0.05
	TPC_TLL	0.63	291	164	1	0	100	0.606	99.394	64.035	0.503	0.78	0.008	0.062
	TPC_TLM	0.97	2	0	165	289	0.687	100	0	36.623	0.503	0.014	0.005	0.05
	TPC_TME	0.95	2	0	165	289	0.687	100	0	36.623	0.503	0.014	0.005	0.05
	TPC_TNG	0.95	2	0	165	289	0.687	100	0	36.623	0.503	0.014	0.005	0.05
	TPC_TNR	0.97	2	0	165	289	0.687	100	0	36.623	0.503	0.014	0.005	0.05
	TPC_TNS	0.63	291	164	1	0	100	0.606	99.394	64.035	0.503	0.78	0.008	0.062
	TPC_TNW	0.63	291	164	1	0	100	0.606	99.394	64.035	0.503	0.78	0.008	0.062
	TPC_TPG	0.97	2	0	165	289	0.687	100	0	36.623	0.503	0.014	0.005	0.05
	TPC_TQI	0.63	291	164	1	0	100	0.606	99.394	64.035	0.503	0.78	0.008	0.062
	TPC_TQL	0.63	291	164	1	0	100	0.606	99.394	64.035	0.503	0.78	0.008	0.062
	TPC_TQS	0.96	2	0	165	289	0.687	100	0	36.623	0.503	0.014	0.005	0.05
	TPC_TRD	0.96	2	0	165	289	0.687	100	0	36.623	0.503	0.014	0.005	0.05
	TPC_TRI	0.95	2	0	165	289	0.687	100	0	36.623	0.503	0.014	0.005	0.05
	TPC_TRK	0.95	2	0	165	289	0.687	100	0	36.623	0.503	0.014	0.005	0.05
	TPC_TRN	0.95	2	0	165	289	0.687	100	0	36.623	0.503	0.014	0.005	0.05
	TPC_TRY	0.63	289	163	2	2	99.313	1.212	98.788	63.816	0.503	0.778	0.007	0.027
	TPC_TSA	0.63	291	164	1	0	100	0.606	99.394	64.035	0.503	0.78	0.008	0.062
	TPC_TST	0.95	2	0	165	289	0.687	100	0	36.623	0.503	0.014	0.005	0.05
	TPC_TSW	0.63	291	164	1	0	100	0.606	99.394	64.035	0.503	0.78	0.008	0.062
	TPC_TTN	0.63	291	164	1	0	100	0.606	99.394	64.035	0.503	0.78	0.008	0.062
	TPC_TTR	0.97	2	0	165	289	0.687	100	0	36.623	0.503	0.014	0.005	0.05
	TPC_TTV	0.63	291	164	1	0	100	0.606	99.394	64.035	0.503	0.78	0.008	0.062
	TPC_TTY	0.95	2	0	165	289	0.687	100	0	36.623	0.503	0.014	0.005	0.05
	TPC_TVG	0.95	2	0	165	289	0.687	100	0	36.623	0.503	0.014	0.005	0.05
	TPC_TVI	0.97	2	0	165	289	0.687	100	0	36.623	0.503	0.014	0.005	0.05
	TPC_TVQ	0.97	2	0	165	289	0.687	100	0	36.623	0.503	0.014	0.005	0.05
	TPC_TVT	0.95	2	0	165	289	0.687	100	0	36.623	0.503	0.014	0.005	0.05
	TPC_TWN	0.95	2	0	165	289	0.687	100	0	36.623	0.503	0.014	0.005	0.05
	TPC_TWT	0.63	291	164	1	0	100	0.606	99.394	64.035	0.503	0.78	0.008	0.062
	TPC_TYG	0.95	2	0	165	289	0.687	100	0	36.623	0.503	0.014	0.005	0.05
	TPC_VAN	0.63	291	164	1	0	100	0.606	99.394	64.035	0.503	0.78	0.008	0.062
	TPC_VAR	0.63	291	164	1	0	100	0.606	99.394	64.035	0.503	0.78	0.008	0.062
	TPC_VAY	0.95	2	0	165	289	0.687	100	0	36.623	0.503	0.014	0.005	0.05
	TPC_VCS	0.63	291	164	1	0	100	0.606	99.394	64.035	0.503	0.78	0.008	0.062
	TPC_VCT	0.63	291	164	1	0	100	0.606	99.394	64.035	0.503	0.78	0.008	0.062
	TPC_VCV	0.63	291	164	1	0	100	0.606	99.394	64.035	0.503	0.78	0.008	0.062
	TPC_VDD	0.63	291	164	1	0	100	0.606	99.394	64.035	0.503	0.78	0.008	0.062
	TPC_VDK	0.63	291	164	1	0	100	0.606	99.394	64.035	0.503	0.78	0.008	0.062
	TPC_VDN	0.63	291	164	1	0	100	0.606	99.394	64.035	0.503	0.78	0.008	0.062
	TPC_VEG	0.97	2	0	165	289	0.687	100	0	36.623	0.503	0.014	0.005	0.05
	TPC_VES	0.97	2	0	165	289	0.687	100	0	36.623	0.503	0.014	0.005	0.05
	TPC_VFV	0.63	291	164	1	0	100	0.606	99.394	64.035	0.503	0.78	0.008	0.062
	TPC_VFY	0.63	291	164	1	0	100	0.606	99.394	64.035	0.503	0.78	0.008	0.062
	TPC_VGQ	0.63	291	164	1	0	100	0.606	99.394	64.035	0.503	0.78	0.008	0.062
	TPC_VHC	0.63	291	164	1	0	100	0.606	99.394	64.035	0.503	0.78	0.008	0.062
	TPC_VHV	0.63	291	164	1	0	100	0.606	99.394	64.035	0.503	0.78	0.008	0.062
	TPC_VIA	0.95	2	0	165	289	0.687	100	0	36.623	0.503	0.014	0.005	0.05
	TPC_VID	0.63	291	164	1	0	100	0.606	99.394	64.035	0.503	0.78	0.008	0.062
	TPC_VIG	0.95	2	0	165	289	0.687	100	0	36.623	0.503	0.014	0.005	0.05
	TPC_VIL	0.95	2	0	165	289	0.687	100	0	36.623	0.503	0.014	0.005	0.05
	TPC_VIN	0.63	291	164	1	0	100	0.606	99.394	64.035	0.503	0.78	0.008	0.062
	TPC_VIQ	0.97	2	0	165	289	0.687	100	0	36.623	0.503	0.014	0.005	0.05
	TPC_VIS	0.63	291	164	1	0	100	0.606	99.394	64.035	0.503	0.78	0.008	0.062
	TPC_VKV	0.63	291	164	1	0	100	0.606	99.394	64.035	0.503	0.78	0.008	0.062
	TPC_VLA	0.63	291	164	1	0	100	0.606	99.394	64.035	0.503	0.78	0.008	0.062
	TPC_VLH	0.97	2	0	165	289	0.687	100	0	36.623	0.503	0.014	0.005	0.05
	TPC_VLN	0.97	2	0	165	289	0.687	100	0	36.623	0.503	0.014	0.005	0.05
	TPC_VLV	0.63	289	163	2	2	99.313	1.212	98.788	63.816	0.503	0.778	0.007	0.027
	TPC_VMD	0.63	291	164	1	0	100	0.606	99.394	64.035	0.503	0.78	0.008	0.062
	TPC_VME	0.95	2	0	165	289	0.687	100	0	36.623	0.503	0.014	0.005	0.05
	TPC_VMH	0.97	2	0	165	289	0.687	100	0	36.623	0.503	0.014	0.005	0.05
	TPC_VMR	0.95	2	0	165	289	0.687	100	0	36.623	0.503	0.014	0.005	0.05
	TPC_VNA	0.63	291	164	1	0	100	0.606	99.394	64.035	0.503	0.78	0.008	0.062
	TPC_VNC	0.63	291	164	1	0	100	0.606	99.394	64.035	0.503	0.78	0.008	0.062
	TPC_VNH	0.63	291	164	1	0	100	0.606	99.394	64.035	0.503	0.78	0.008	0.062
	TPC_VNI	0.63	291	164	1	0	100	0.606	99.394	64.035	0.503	0.78	0.008	0.062
	TPC_VNP	0.63	291	164	1	0	100	0.606	99.394	64.035	0.503	0.78	0.008	0.062
	TPC_VPG	0.94	2	0	165	289	0.687	100	0	36.623	0.503	0.014	0.005	0.05
	TPC_VPI	0.97	2	0	165	289	0.687	100	0	36.623	0.503	0.014	0.005	0.05
	TPC_VPT	0.95	2	0	165	289	0.687	100	0	36.623	0.503	0.014	0.005	0.05
	TPC_VQD	0.63	291	164	1	0	100	0.606	99.394	64.035	0.503	0.78	0.008	0.062
	TPC_VQI	0.63	291	164	1	0	100	0.606	99.394	64.035	0.503	0.78	0.008	0.062
	TPC_VQM	0.63	291	164	1	0	100	0.606	99.394	64.035	0.503	0.78	0.008	0.062
	TPC_VQS	0.96	2	0	165	289	0.687	100	0	36.623	0.503	0.014	0.005	0.05
	TPC_VRK	0.95	2	0	165	289	0.687	100	0	36.623	0.503	0.014	0.005	0.05
	TPC_VRR	0.63	291	164	1	0	100	0.606	99.394	64.035	0.503	0.78	0.008	0.062
	TPC_VRT	0.95	2	0	165	289	0.687	100	0	36.623	0.503	0.014	0.005	0.05
	TPC_VRV	0.69	5	2	163	286	1.718	98.788	1.212	36.842	0.503	0.034	0.004	0.02
	TPC_VSA	0.97	2	0	165	289	0.687	100	0	36.623	0.503	0.014	0.005	0.05
	TPC_VSC	0.97	2	0	165	289	0.687	100	0	36.623	0.503	0.014	0.005	0.05
	TPC_VSK	0.97	2	0	165	289	0.687	100	0	36.623	0.503	0.014	0.005	0.05
	TPC_VSS	0.97	2	0	165	289	0.687	100	0	36.623	0.503	0.014	0.005	0.05
	TPC_VTC	0.63	291	164	1	0	100	0.606	99.394	64.035	0.503	0.78	0.008	0.062
	TPC_VTE	0.63	289	163	2	2	99.313	1.212	98.788	63.816	0.503	0.778	0.007	0.027
	TPC_VTN	0.63	291	164	1	0	100	0.606	99.394	64.035	0.503	0.78	0.008	0.062
	TPC_VTP	0.95	2	0	165	289	0.687	100	0	36.623	0.503	0.014	0.005	0.05
	TPC_VTT	0.95	2	0	165	289	0.687	100	0	36.623	0.503	0.014	0.005	0.05
	TPC_VVC	0.63	291	164	1	0	100	0.606	99.394	64.035	0.503	0.78	0.008	0.062
	TPC_VVF	0.63	291	164	1	0	100	0.606	99.394	64.035	0.503	0.78	0.008	0.062
	TPC_VVI	0.63	291	164	1	0	100	0.606	99.394	64.035	0.503	0.78	0.008	0.062
	TPC_VVP	0.95	2	0	165	289	0.687	100	0	36.623	0.503	0.014	0.005	0.05
	TPC_VVQ	0.63	291	164	1	0	100	0.606	99.394	64.035	0.503	0.78	0.008	0.062
	TPC_WDQ	0.63	291	164	1	0	100	0.606	99.394	64.035	0.503	0.78	0.008	0.062
	TPC_WEP	0.63	291	164	1	0	100	0.606	99.394	64.035	0.503	0.78	0.008	0.062
	TPC_WEQ	0.63	291	164	1	0	100	0.606	99.394	64.035	0.503	0.78	0.008	0.062
	TPC_WIK	0.63	291	164	1	0	100	0.606	99.394	64.035	0.503	0.78	0.008	0.062
	TPC_WIN	0.63	291	164	1	0	100	0.606	99.394	64.035	0.503	0.78	0.008	0.062
	TPC_WIQ	0.63	291	164	1	0	100	0.606	99.394	64.035	0.503	0.78	0.008	0.062
	TPC_WKA	0.63	291	164	1	0	100	0.606	99.394	64.035	0.503	0.78	0.008	0.062
	TPC_WKK	0.63	291	164	1	0	100	0.606	99.394	64.035	0.503	0.78	0.008	0.062
	TPC_WLV	0.63	291	164	1	0	100	0.606	99.394	64.035	0.503	0.78	0.008	0.062
	TPC_WQR	0.63	291	164	1	0	100	0.606	99.394	64.035	0.503	0.78	0.008	0.062
	TPC_WTS	0.96	2	0	165	289	0.687	100	0	36.623	0.503	0.014	0.005	0.05
	TPC_WVF	0.63	291	164	1	0	100	0.606	99.394	64.035	0.503	0.78	0.008	0.062
	TPC_WVG	0.97	2	0	165	289	0.687	100	0	36.623	0.503	0.014	0.005	0.05
	TPC_WWN	0.63	291	164	1	0	100	0.606	99.394	64.035	0.503	0.78	0.008	0.062
	TPC_YAK	0.63	291	164	1	0	100	0.606	99.394	64.035	0.503	0.78	0.008	0.062
	TPC_YAM	0.63	291	164	1	0	100	0.606	99.394	64.035	0.503	0.78	0.008	0.062
	TPC_YAS	0.63	291	164	1	0	100	0.606	99.394	64.035	0.503	0.78	0.008	0.062
	TPC_YAT	0.63	289	163	2	2	99.313	1.212	98.788	63.816	0.503	0.778	0.007	0.027
	TPC_YEA	0.63	291	164	1	0	100	0.606	99.394	64.035	0.503	0.78	0.008	0.062
	TPC_YEG	0.95	2	0	165	289	0.687	100	0	36.623	0.503	0.014	0.005	0.05
	TPC_YEK	0.63	291	164	1	0	100	0.606	99.394	64.035	0.503	0.78	0.008	0.062
	TPC_YGA	0.95	2	0	165	289	0.687	100	0	36.623	0.503	0.014	0.005	0.05
	TPC_YGI	0.95	2	0	165	289	0.687	100	0	36.623	0.503	0.014	0.005	0.05
	TPC_YGK	0.96	2	0	165	289	0.687	100	0	36.623	0.503	0.014	0.005	0.05
	TPC_YHQ	0.63	291	164	1	0	100	0.606	99.394	64.035	0.503	0.78	0.008	0.062
	TPC_YHR	0.63	291	164	1	0	100	0.606	99.394	64.035	0.503	0.78	0.008	0.062
	TPC_YID	0.95	2	0	165	289	0.687	100	0	36.623	0.503	0.014	0.005	0.05
	TPC_YIL	0.97	2	0	165	289	0.687	100	0	36.623	0.503	0.014	0.005	0.05
	TPC_YIQ	0.95	2	0	165	289	0.687	100	0	36.623	0.503	0.014	0.005	0.05
	TPC_YKI	0.63	291	164	1	0	100	0.606	99.394	64.035	0.503	0.78	0.008	0.062
	TPC_YKK	0.94	2	0	165	289	0.687	100	0	36.623	0.503	0.014	0.005	0.05
	TPC_YKL	0.63	291	164	1	0	100	0.606	99.394	64.035	0.503	0.78	0.008	0.062
	TPC_YKN	0.63	291	164	1	0	100	0.606	99.394	64.035	0.503	0.78	0.008	0.062
	TPC_YLA	0.96	2	0	165	289	0.687	100	0	36.623	0.503	0.014	0.005	0.05
	TPC_YLE	0.63	291	164	1	0	100	0.606	99.394	64.035	0.503	0.78	0.008	0.062
	TPC_YLM	0.63	291	164	1	0	100	0.606	99.394	64.035	0.503	0.78	0.008	0.062
	TPC_YLR	0.63	291	164	1	0	100	0.606	99.394	64.035	0.503	0.78	0.008	0.062
	TPC_YPA	0.63	291	164	1	0	100	0.606	99.394	64.035	0.503	0.78	0.008	0.062
	TPC_YQG	0.63	291	164	1	0	100	0.606	99.394	64.035	0.503	0.78	0.008	0.062
	TPC_YQI	0.97	2	0	165	289	0.687	100	0	36.623	0.503	0.014	0.005	0.05
	TPC_YQT	0.63	291	164	1	0	100	0.606	99.394	64.035	0.503	0.78	0.008	0.062
	TPC_YRD	0.63	291	164	1	0	100	0.606	99.394	64.035	0.503	0.78	0.008	0.062
	TPC_YRF	0.63	291	164	1	0	100	0.606	99.394	64.035	0.503	0.78	0.008	0.062
	TPC_YRP	0.63	291	164	1	0	100	0.606	99.394	64.035	0.503	0.78	0.008	0.062
	TPC_YRV	0.97	2	0	165	289	0.687	100	0	36.623	0.503	0.014	0.005	0.05
	TPC_YTA	0.63	291	164	1	0	100	0.606	99.394	64.035	0.503	0.78	0.008	0.062
	TPC_YTS	0.63	291	164	1	0	100	0.606	99.394	64.035	0.503	0.78	0.008	0.062
	TPC_YVL	0.97	2	0	165	289	0.687	100	0	36.623	0.503	0.014	0.005	0.05
	TPC_YYG	0.63	291	164	1	0	100	0.606	99.394	64.035	0.503	0.78	0.008	0.062
	PRI_SC	0.64	194	110	55	97	66.667	33.333	66.667	54.605	0.503	0.652	0	0
	PRI_SS_ST	0.63	161	104	61	130	55.326	36.97	63.03	48.684	0.503	0.579	-0.074	-0.075
	SER_T	0.65	111	51	114	180	38.144	69.091	30.909	49.342	0.503	0.49	0.062	0.073
	CTC_117	0.63	290	165	0	1	99.656	0	100	63.596	0.503	0.777	-0.004	-0.035
	CTC_127	0.63	291	164	1	0	100	0.606	99.394	64.035	0.503	0.78	0.008	0.062
	CTC_134	0.63	270	153	12	21	92.784	7.273	92.727	61.842	0.503	0.756	0.001	0.001
	CTC_157	0.63	291	164	1	0	100	0.606	99.394	64.035	0.503	0.78	0.008	0.062
	CTC_167	0.63	291	164	1	0	100	0.606	99.394	64.035	0.503	0.78	0.008	0.062
	CTC_212	0.63	274	155	10	17	94.158	6.061	93.939	62.281	0.503	0.761	0.003	0.004
	CTC_247	0.74	2	0	165	289	0.687	100	0	36.623	0.503	0.014	0.005	0.05
	CTC_272	0.63	291	164	1	0	100	0.606	99.394	64.035	0.503	0.78	0.008	0.062
	CTC_331	1	0	0	165	291	0	100	0	36.184	0.503	0	0	0
	CTC_333	0.64	16	8	157	275	5.498	95.152	4.848	37.939	0.503	0.102	0.005	0.014
	CTC_361	0.65	21	11	154	270	7.216	93.333	6.667	38.377	0.503	0.13	0.004	0.01
	CTC_362	0.63	282	160	5	9	96.907	3.03	96.97	62.939	0.503	0.769	-0.001	-0.002
	CTC_371	0.68	2	0	165	289	0.687	100	0	36.623	0.503	0.014	0.005	0.05
	CTC_452	0.64	273	154	11	18	93.814	6.667	93.333	62.281	0.503	0.76	0.006	0.009
	CTC_454	0.63	284	160	5	7	97.595	3.03	96.97	63.377	0.503	0.773	0.008	0.019
	CTC_472	0.74	2	0	165	289	0.687	100	0	36.623	0.503	0.014	0.005	0.05
	CTC_535	0.64	277	156	9	14	95.189	5.455	94.545	62.719	0.503	0.765	0.008	0.014
	CTC_551	0.64	15	8	157	276	5.155	95.152	4.848	37.719	0.503	0.096	0.002	0.007
	CTC_574	0.74	2	0	165	289	0.687	100	0	36.623	0.503	0.014	0.005	0.05
	CTC_577	0.63	291	164	1	0	100	0.606	99.394	64.035	0.503	0.78	0.008	0.062
	CTC_627	0.63	291	164	1	0	100	0.606	99.394	64.035	0.503	0.78	0.008	0.062
	CTC_631	0.64	273	154	11	18	93.814	6.667	93.333	62.281	0.503	0.76	0.006	0.009
	CTC_635	0.64	9	4	161	282	3.093	97.576	2.424	37.281	0.503	0.059	0.005	0.019
	CTC_636	0.64	7	3	162	284	2.405	98.182	1.818	37.061	0.503	0.047	0.004	0.019
	CTC_671	0.63	291	164	1	0	100	0.606	99.394	64.035	0.503	0.78	0.008	0.062
	CTC_713	0.63	291	164	1	0	100	0.606	99.394	64.035	0.503	0.78	0.008	0.062
	CTC_722	0.68	2	0	165	289	0.687	100	0	36.623	0.503	0.014	0.005	0.05
	CTC_724	0.74	2	0	165	289	0.687	100	0	36.623	0.503	0.014	0.005	0.05
	CTC_736	0.63	289	163	2	2	99.313	1.212	98.788	63.816	0.503	0.778	0.007	0.027
	CTC_742	0.74	2	0	165	289	0.687	100	0	36.623	0.503	0.014	0.005	0.05
	CTC_761	0.74	2	0	165	289	0.687	100	0	36.623	0.503	0.014	0.005	0.05
	CTC_765	0.63	291	164	1	0	100	0.606	99.394	64.035	0.503	0.78	0.008	0.062
	CTC_772	0.63	291	164	1	0	100	0.606	99.394	64.035	0.503	0.78	0.008	0.062
	PAAC1_T	0.64	140	95	70	151	48.11	42.424	57.576	46.053	0.503	0.532	-0.088	-0.091
	APAAC1_T	0.64	140	95	70	151	48.11	42.424	57.576	46.053	0.503	0.532	-0.088	-0.091
	DPC1_AW	0.75	3	1	164	288	1.031	99.394	0.606	36.623	0.502	0.02	0.003	0.022
	DPC1_DF	1	0	0	165	291	0	100	0	36.184	0.502	0	0	0
	DPC1_EH	0.63	287	162	3	4	98.625	1.818	98.182	63.596	0.502	0.776	0.006	0.017
	DPC1_EN	0.68	8	4	161	283	2.749	97.576	2.424	37.061	0.502	0.053	0.002	0.01
	DPC1_FW	0.95	1	0	165	290	0.344	100	0	36.404	0.502	0.007	0.002	0.035
	DPC1_GN	0.65	15	8	157	276	5.155	95.152	4.848	37.719	0.502	0.096	0.002	0.007
	DPC1_GY	0.63	290	164	1	1	99.656	0.606	99.394	63.816	0.502	0.779	0.003	0.019
	DPC1_HF	0.76	3	1	164	288	1.031	99.394	0.606	36.623	0.502	0.02	0.003	0.022
	DPC1_HH	0.98	1	0	165	290	0.344	100	0	36.404	0.502	0.007	0.002	0.035
	DPC1_HN	0.76	3	1	164	288	1.031	99.394	0.606	36.623	0.502	0.02	0.003	0.022
	DPC1_HS	0.74	3	1	164	288	1.031	99.394	0.606	36.623	0.502	0.02	0.003	0.022
	DPC1_KF	0.66	8	4	161	283	2.749	97.576	2.424	37.061	0.502	0.053	0.002	0.01
	DPC1_LF	0.69	8	4	161	283	2.749	97.576	2.424	37.061	0.502	0.053	0.002	0.01
	DPC1_LI	0.63	280	158	7	11	96.22	4.242	95.758	62.939	0.502	0.768	0.006	0.011
	DPC1_MF	0.95	1	0	165	290	0.344	100	0	36.404	0.502	0.007	0.002	0.035
	DPC1_MV	0.75	3	1	164	288	1.031	99.394	0.606	36.623	0.502	0.02	0.003	0.022
	DPC1_NM	0.92	1	0	165	290	0.344	100	0	36.404	0.502	0.007	0.002	0.035
	DPC1_PH	0.95	1	0	165	290	0.344	100	0	36.404	0.502	0.007	0.002	0.035
	DPC1_QC	0.76	3	1	164	288	1.031	99.394	0.606	36.623	0.502	0.02	0.003	0.022
	DPC1_QL	0.68	13	7	158	278	4.467	95.758	4.242	37.5	0.502	0.084	0.002	0.005
	DPC1_QW	0.76	3	1	164	288	1.031	99.394	0.606	36.623	0.502	0.02	0.003	0.022
	DPC1_RN	0.7	10	5	160	281	3.436	96.97	3.03	37.281	0.502	0.065	0.003	0.011
	DPC1_RW	0.95	1	0	165	290	0.344	100	0	36.404	0.502	0.007	0.002	0.035
	DPC1_SY	0.64	285	161	4	6	97.938	2.424	97.576	63.377	0.502	0.773	0.005	0.012
	DPC1_VF	0.63	280	158	7	11	96.22	4.242	95.758	62.939	0.502	0.768	0.006	0.011
	DPC1_WG	0.95	1	0	165	290	0.344	100	0	36.404	0.502	0.007	0.002	0.035
	DPC1_WT	0.63	287	162	3	4	98.625	1.818	98.182	63.596	0.502	0.776	0.006	0.017
	DPC1_YI	0.63	285	161	4	6	97.938	2.424	97.576	63.377	0.502	0.773	0.005	0.012
	DPC1_YY	0.74	3	1	164	288	1.031	99.394	0.606	36.623	0.502	0.02	0.003	0.022
	TPC_AAF	0.73	3	1	164	288	1.031	99.394	0.606	36.623	0.502	0.02	0.003	0.022
	TPC_AAT	0.77	3	1	164	288	1.031	99.394	0.606	36.623	0.502	0.02	0.003	0.022
	TPC_ACL	0.94	1	0	165	290	0.344	100	0	36.404	0.502	0.007	0.002	0.035
	TPC_ADR	0.63	285	161	4	6	97.938	2.424	97.576	63.377	0.502	0.773	0.005	0.012
	TPC_AED	0.76	3	1	164	288	1.031	99.394	0.606	36.623	0.502	0.02	0.003	0.022
	TPC_AEP	0.95	1	0	165	290	0.344	100	0	36.404	0.502	0.007	0.002	0.035
	TPC_AFW	0.95	1	0	165	290	0.344	100	0	36.404	0.502	0.007	0.002	0.035
	TPC_AGE	0.95	1	0	165	290	0.344	100	0	36.404	0.502	0.007	0.002	0.035
	TPC_AGH	0.76	3	1	164	288	1.031	99.394	0.606	36.623	0.502	0.02	0.003	0.022
	TPC_AGK	0.95	1	0	165	290	0.344	100	0	36.404	0.502	0.007	0.002	0.035
	TPC_AGR	0.95	1	0	165	290	0.344	100	0	36.404	0.502	0.007	0.002	0.035
	TPC_AHG	0.95	1	0	165	290	0.344	100	0	36.404	0.502	0.007	0.002	0.035
	TPC_AIR	0.96	1	0	165	290	0.344	100	0	36.404	0.502	0.007	0.002	0.035
	TPC_AKT	0.95	1	0	165	290	0.344	100	0	36.404	0.502	0.007	0.002	0.035
	TPC_AKW	0.94	1	0	165	290	0.344	100	0	36.404	0.502	0.007	0.002	0.035
	TPC_AMK	0.95	1	0	165	290	0.344	100	0	36.404	0.502	0.007	0.002	0.035
	TPC_AMV	0.93	1	0	165	290	0.344	100	0	36.404	0.502	0.007	0.002	0.035
	TPC_AND	0.93	1	0	165	290	0.344	100	0	36.404	0.502	0.007	0.002	0.035
	TPC_ANF	0.95	1	0	165	290	0.344	100	0	36.404	0.502	0.007	0.002	0.035
	TPC_APS	0.95	1	0	165	290	0.344	100	0	36.404	0.502	0.007	0.002	0.035
	TPC_AQD	0.95	1	0	165	290	0.344	100	0	36.404	0.502	0.007	0.002	0.035
	TPC_AQR	0.76	3	1	164	288	1.031	99.394	0.606	36.623	0.502	0.02	0.003	0.022
	TPC_ARG	0.95	1	0	165	290	0.344	100	0	36.404	0.502	0.007	0.002	0.035
	TPC_ART	0.95	1	0	165	290	0.344	100	0	36.404	0.502	0.007	0.002	0.035
	TPC_ARV	0.95	1	0	165	290	0.344	100	0	36.404	0.502	0.007	0.002	0.035
	TPC_ARW	0.95	1	0	165	290	0.344	100	0	36.404	0.502	0.007	0.002	0.035
	TPC_ASF	0.93	1	0	165	290	0.344	100	0	36.404	0.502	0.007	0.002	0.035
	TPC_ASI	0.96	1	0	165	290	0.344	100	0	36.404	0.502	0.007	0.002	0.035
	TPC_ASL	0.95	1	0	165	290	0.344	100	0	36.404	0.502	0.007	0.002	0.035
	TPC_ATA	0.95	1	0	165	290	0.344	100	0	36.404	0.502	0.007	0.002	0.035
	TPC_ATI	0.95	1	0	165	290	0.344	100	0	36.404	0.502	0.007	0.002	0.035
	TPC_ATL	0.68	3	1	164	288	1.031	99.394	0.606	36.623	0.502	0.02	0.003	0.022
	TPC_AVN	0.95	1	0	165	290	0.344	100	0	36.404	0.502	0.007	0.002	0.035
	TPC_AVP	0.95	1	0	165	290	0.344	100	0	36.404	0.502	0.007	0.002	0.035
	TPC_AVR	0.71	3	1	164	288	1.031	99.394	0.606	36.623	0.502	0.02	0.003	0.022
	TPC_AWR	0.93	1	0	165	290	0.344	100	0	36.404	0.502	0.007	0.002	0.035
	TPC_AYH	0.95	1	0	165	290	0.344	100	0	36.404	0.502	0.007	0.002	0.035
	TPC_CDA	0.93	1	0	165	290	0.344	100	0	36.404	0.502	0.007	0.002	0.035
	TPC_CDM	0.95	1	0	165	290	0.344	100	0	36.404	0.502	0.007	0.002	0.035
	TPC_CEF	0.95	1	0	165	290	0.344	100	0	36.404	0.502	0.007	0.002	0.035
	TPC_CEV	0.95	1	0	165	290	0.344	100	0	36.404	0.502	0.007	0.002	0.035
	TPC_CFP	0.95	1	0	165	290	0.344	100	0	36.404	0.502	0.007	0.002	0.035
	TPC_CFR	0.93	1	0	165	290	0.344	100	0	36.404	0.502	0.007	0.002	0.035
	TPC_CFV	0.95	1	0	165	290	0.344	100	0	36.404	0.502	0.007	0.002	0.035
	TPC_CGL	0.95	1	0	165	290	0.344	100	0	36.404	0.502	0.007	0.002	0.035
	TPC_CLQ	0.94	1	0	165	290	0.344	100	0	36.404	0.502	0.007	0.002	0.035
	TPC_CME	0.95	1	0	165	290	0.344	100	0	36.404	0.502	0.007	0.002	0.035
	TPC_CNC	0.95	1	0	165	290	0.344	100	0	36.404	0.502	0.007	0.002	0.035
	TPC_CPH	0.95	1	0	165	290	0.344	100	0	36.404	0.502	0.007	0.002	0.035
	TPC_CPL	0.93	1	0	165	290	0.344	100	0	36.404	0.502	0.007	0.002	0.035
	TPC_CRG	0.95	1	0	165	290	0.344	100	0	36.404	0.502	0.007	0.002	0.035
	TPC_CRM	0.95	1	0	165	290	0.344	100	0	36.404	0.502	0.007	0.002	0.035
	TPC_CSD	0.95	1	0	165	290	0.344	100	0	36.404	0.502	0.007	0.002	0.035
	TPC_CSV	0.76	3	1	164	288	1.031	99.394	0.606	36.623	0.502	0.02	0.003	0.022
	TPC_CTH	0.95	1	0	165	290	0.344	100	0	36.404	0.502	0.007	0.002	0.035
	TPC_CVD	0.95	1	0	165	290	0.344	100	0	36.404	0.502	0.007	0.002	0.035
	TPC_CVG	0.93	1	0	165	290	0.344	100	0	36.404	0.502	0.007	0.002	0.035
	TPC_CYA	0.94	1	0	165	290	0.344	100	0	36.404	0.502	0.007	0.002	0.035
	TPC_CYL	0.95	1	0	165	290	0.344	100	0	36.404	0.502	0.007	0.002	0.035
	TPC_DAA	0.76	3	1	164	288	1.031	99.394	0.606	36.623	0.502	0.02	0.003	0.022
	TPC_DAK	0.93	1	0	165	290	0.344	100	0	36.404	0.502	0.007	0.002	0.035
	TPC_DAW	0.93	1	0	165	290	0.344	100	0	36.404	0.502	0.007	0.002	0.035
	TPC_DDA	0.97	1	0	165	290	0.344	100	0	36.404	0.502	0.007	0.002	0.035
	TPC_DDL	0.95	1	0	165	290	0.344	100	0	36.404	0.502	0.007	0.002	0.035
	TPC_DED	0.95	1	0	165	290	0.344	100	0	36.404	0.502	0.007	0.002	0.035
	TPC_DEE	0.95	1	0	165	290	0.344	100	0	36.404	0.502	0.007	0.002	0.035
	TPC_DEG	0.95	1	0	165	290	0.344	100	0	36.404	0.502	0.007	0.002	0.035
	TPC_DEI	0.93	1	0	165	290	0.344	100	0	36.404	0.502	0.007	0.002	0.035
	TPC_DFA	0.94	1	0	165	290	0.344	100	0	36.404	0.502	0.007	0.002	0.035
	TPC_DFH	0.95	1	0	165	290	0.344	100	0	36.404	0.502	0.007	0.002	0.035
	TPC_DFI	0.95	1	0	165	290	0.344	100	0	36.404	0.502	0.007	0.002	0.035
	TPC_DFK	0.93	1	0	165	290	0.344	100	0	36.404	0.502	0.007	0.002	0.035
	TPC_DFN	0.95	1	0	165	290	0.344	100	0	36.404	0.502	0.007	0.002	0.035
	TPC_DFQ	0.94	1	0	165	290	0.344	100	0	36.404	0.502	0.007	0.002	0.035
	TPC_DFT	0.96	1	0	165	290	0.344	100	0	36.404	0.502	0.007	0.002	0.035
	TPC_DGA	0.94	1	0	165	290	0.344	100	0	36.404	0.502	0.007	0.002	0.035
	TPC_DGF	0.95	1	0	165	290	0.344	100	0	36.404	0.502	0.007	0.002	0.035
	TPC_DGL	0.95	1	0	165	290	0.344	100	0	36.404	0.502	0.007	0.002	0.035
	TPC_DGP	0.95	1	0	165	290	0.344	100	0	36.404	0.502	0.007	0.002	0.035
	TPC_DHG	0.95	1	0	165	290	0.344	100	0	36.404	0.502	0.007	0.002	0.035
	TPC_DHV	0.93	1	0	165	290	0.344	100	0	36.404	0.502	0.007	0.002	0.035
	TPC_DIA	0.94	1	0	165	290	0.344	100	0	36.404	0.502	0.007	0.002	0.035
	TPC_DIE	0.93	1	0	165	290	0.344	100	0	36.404	0.502	0.007	0.002	0.035
	TPC_DIF	0.95	1	0	165	290	0.344	100	0	36.404	0.502	0.007	0.002	0.035
	TPC_DIG	0.93	1	0	165	290	0.344	100	0	36.404	0.502	0.007	0.002	0.035
	TPC_DIR	0.95	1	0	165	290	0.344	100	0	36.404	0.502	0.007	0.002	0.035
	TPC_DIV	0.95	1	0	165	290	0.344	100	0	36.404	0.502	0.007	0.002	0.035
	TPC_DKI	0.95	1	0	165	290	0.344	100	0	36.404	0.502	0.007	0.002	0.035
	TPC_DKK	0.75	3	1	164	288	1.031	99.394	0.606	36.623	0.502	0.02	0.003	0.022
	TPC_DKR	0.93	1	0	165	290	0.344	100	0	36.404	0.502	0.007	0.002	0.035
	TPC_DLD	0.93	1	0	165	290	0.344	100	0	36.404	0.502	0.007	0.002	0.035
	TPC_DLP	0.93	1	0	165	290	0.344	100	0	36.404	0.502	0.007	0.002	0.035
	TPC_DLY	0.95	1	0	165	290	0.344	100	0	36.404	0.502	0.007	0.002	0.035
	TPC_DMK	0.95	1	0	165	290	0.344	100	0	36.404	0.502	0.007	0.002	0.035
	TPC_DMN	0.95	1	0	165	290	0.344	100	0	36.404	0.502	0.007	0.002	0.035
	TPC_DMS	0.95	1	0	165	290	0.344	100	0	36.404	0.502	0.007	0.002	0.035
	TPC_DNG	0.93	1	0	165	290	0.344	100	0	36.404	0.502	0.007	0.002	0.035
	TPC_DNI	0.96	1	0	165	290	0.344	100	0	36.404	0.502	0.007	0.002	0.035
	TPC_DNR	0.93	1	0	165	290	0.344	100	0	36.404	0.502	0.007	0.002	0.035
	TPC_DPG	0.93	1	0	165	290	0.344	100	0	36.404	0.502	0.007	0.002	0.035
	TPC_DPY	0.95	1	0	165	290	0.344	100	0	36.404	0.502	0.007	0.002	0.035
	TPC_DQA	0.96	1	0	165	290	0.344	100	0	36.404	0.502	0.007	0.002	0.035
	TPC_DQD	0.93	1	0	165	290	0.344	100	0	36.404	0.502	0.007	0.002	0.035
	TPC_DQG	0.93	1	0	165	290	0.344	100	0	36.404	0.502	0.007	0.002	0.035
	TPC_DQL	0.95	1	0	165	290	0.344	100	0	36.404	0.502	0.007	0.002	0.035
	TPC_DRA	0.94	1	0	165	290	0.344	100	0	36.404	0.502	0.007	0.002	0.035
	TPC_DSD	0.76	3	1	164	288	1.031	99.394	0.606	36.623	0.502	0.02	0.003	0.022
	TPC_DSS	0.95	1	0	165	290	0.344	100	0	36.404	0.502	0.007	0.002	0.035
	TPC_DTA	0.93	1	0	165	290	0.344	100	0	36.404	0.502	0.007	0.002	0.035
	TPC_DTH	0.93	1	0	165	290	0.344	100	0	36.404	0.502	0.007	0.002	0.035
	TPC_DTN	0.93	1	0	165	290	0.344	100	0	36.404	0.502	0.007	0.002	0.035
	TPC_DVC	0.93	1	0	165	290	0.344	100	0	36.404	0.502	0.007	0.002	0.035
	TPC_DVG	0.93	1	0	165	290	0.344	100	0	36.404	0.502	0.007	0.002	0.035
	TPC_DVK	0.93	1	0	165	290	0.344	100	0	36.404	0.502	0.007	0.002	0.035
	TPC_DVR	0.75	3	1	164	288	1.031	99.394	0.606	36.623	0.502	0.02	0.003	0.022
	TPC_DWN	0.95	1	0	165	290	0.344	100	0	36.404	0.502	0.007	0.002	0.035
	TPC_DWP	0.95	1	0	165	290	0.344	100	0	36.404	0.502	0.007	0.002	0.035
	TPC_DYY	0.95	1	0	165	290	0.344	100	0	36.404	0.502	0.007	0.002	0.035
	TPC_EAG	0.95	1	0	165	290	0.344	100	0	36.404	0.502	0.007	0.002	0.035
	TPC_EAM	0.95	1	0	165	290	0.344	100	0	36.404	0.502	0.007	0.002	0.035
	TPC_EAP	0.95	1	0	165	290	0.344	100	0	36.404	0.502	0.007	0.002	0.035
	TPC_ECQ	0.95	1	0	165	290	0.344	100	0	36.404	0.502	0.007	0.002	0.035
	TPC_EDP	0.95	1	0	165	290	0.344	100	0	36.404	0.502	0.007	0.002	0.035
	TPC_EDW	0.95	1	0	165	290	0.344	100	0	36.404	0.502	0.007	0.002	0.035
	TPC_EEA	0.76	3	1	164	288	1.031	99.394	0.606	36.623	0.502	0.02	0.003	0.022
	TPC_EEV	0.95	1	0	165	290	0.344	100	0	36.404	0.502	0.007	0.002	0.035
	TPC_EFP	0.93	1	0	165	290	0.344	100	0	36.404	0.502	0.007	0.002	0.035
	TPC_EFS	0.96	1	0	165	290	0.344	100	0	36.404	0.502	0.007	0.002	0.035
	TPC_EGD	0.96	1	0	165	290	0.344	100	0	36.404	0.502	0.007	0.002	0.035
	TPC_EGN	0.96	1	0	165	290	0.344	100	0	36.404	0.502	0.007	0.002	0.035
	TPC_EHF	0.93	1	0	165	290	0.344	100	0	36.404	0.502	0.007	0.002	0.035
	TPC_EHI	0.95	1	0	165	290	0.344	100	0	36.404	0.502	0.007	0.002	0.035
	TPC_EIE	0.63	287	162	3	4	98.625	1.818	98.182	63.596	0.502	0.776	0.006	0.017
	TPC_EIR	0.96	1	0	165	290	0.344	100	0	36.404	0.502	0.007	0.002	0.035
	TPC_EKH	0.94	1	0	165	290	0.344	100	0	36.404	0.502	0.007	0.002	0.035
	TPC_ELN	0.93	1	0	165	290	0.344	100	0	36.404	0.502	0.007	0.002	0.035
	TPC_EMY	0.95	1	0	165	290	0.344	100	0	36.404	0.502	0.007	0.002	0.035
	TPC_END	0.97	1	0	165	290	0.344	100	0	36.404	0.502	0.007	0.002	0.035
	TPC_ENP	0.95	1	0	165	290	0.344	100	0	36.404	0.502	0.007	0.002	0.035
	TPC_ENR	0.95	1	0	165	290	0.344	100	0	36.404	0.502	0.007	0.002	0.035
	TPC_EPE	0.95	1	0	165	290	0.344	100	0	36.404	0.502	0.007	0.002	0.035
	TPC_EQK	0.95	1	0	165	290	0.344	100	0	36.404	0.502	0.007	0.002	0.035
	TPC_ERL	0.93	1	0	165	290	0.344	100	0	36.404	0.502	0.007	0.002	0.035
	TPC_ERM	0.93	1	0	165	290	0.344	100	0	36.404	0.502	0.007	0.002	0.035
	TPC_ESN	0.95	1	0	165	290	0.344	100	0	36.404	0.502	0.007	0.002	0.035
	TPC_ESY	0.93	1	0	165	290	0.344	100	0	36.404	0.502	0.007	0.002	0.035
	TPC_ETP	0.95	1	0	165	290	0.344	100	0	36.404	0.502	0.007	0.002	0.035
	TPC_ETQ	0.95	1	0	165	290	0.344	100	0	36.404	0.502	0.007	0.002	0.035
	TPC_EVP	0.95	1	0	165	290	0.344	100	0	36.404	0.502	0.007	0.002	0.035
	TPC_EWL	0.93	1	0	165	290	0.344	100	0	36.404	0.502	0.007	0.002	0.035
	TPC_EYR	0.95	1	0	165	290	0.344	100	0	36.404	0.502	0.007	0.002	0.035
	TPC_FAD	0.95	1	0	165	290	0.344	100	0	36.404	0.502	0.007	0.002	0.035
	TPC_FAG	0.95	1	0	165	290	0.344	100	0	36.404	0.502	0.007	0.002	0.035
	TPC_FAK	0.94	1	0	165	290	0.344	100	0	36.404	0.502	0.007	0.002	0.035
	TPC_FAP	0.93	1	0	165	290	0.344	100	0	36.404	0.502	0.007	0.002	0.035
	TPC_FAV	0.95	1	0	165	290	0.344	100	0	36.404	0.502	0.007	0.002	0.035
	TPC_FCS	0.95	1	0	165	290	0.344	100	0	36.404	0.502	0.007	0.002	0.035
	TPC_FDA	0.93	1	0	165	290	0.344	100	0	36.404	0.502	0.007	0.002	0.035
	TPC_FDL	0.74	3	1	164	288	1.031	99.394	0.606	36.623	0.502	0.02	0.003	0.022
	TPC_FDP	0.95	1	0	165	290	0.344	100	0	36.404	0.502	0.007	0.002	0.035
	TPC_FDQ	0.93	1	0	165	290	0.344	100	0	36.404	0.502	0.007	0.002	0.035
	TPC_FEE	0.76	3	1	164	288	1.031	99.394	0.606	36.623	0.502	0.02	0.003	0.022
	TPC_FEQ	0.95	1	0	165	290	0.344	100	0	36.404	0.502	0.007	0.002	0.035
	TPC_FER	0.95	1	0	165	290	0.344	100	0	36.404	0.502	0.007	0.002	0.035
	TPC_FEV	0.93	1	0	165	290	0.344	100	0	36.404	0.502	0.007	0.002	0.035
	TPC_FEY	0.95	1	0	165	290	0.344	100	0	36.404	0.502	0.007	0.002	0.035
	TPC_FFK	0.95	1	0	165	290	0.344	100	0	36.404	0.502	0.007	0.002	0.035
	TPC_FFL	0.95	1	0	165	290	0.344	100	0	36.404	0.502	0.007	0.002	0.035
	TPC_FFN	0.93	1	0	165	290	0.344	100	0	36.404	0.502	0.007	0.002	0.035
	TPC_FFY	0.95	1	0	165	290	0.344	100	0	36.404	0.502	0.007	0.002	0.035
	TPC_FGH	0.95	1	0	165	290	0.344	100	0	36.404	0.502	0.007	0.002	0.035
	TPC_FGR	0.76	3	1	164	288	1.031	99.394	0.606	36.623	0.502	0.02	0.003	0.022
	TPC_FHE	0.93	1	0	165	290	0.344	100	0	36.404	0.502	0.007	0.002	0.035
	TPC_FHG	0.95	1	0	165	290	0.344	100	0	36.404	0.502	0.007	0.002	0.035
	TPC_FIK	0.93	1	0	165	290	0.344	100	0	36.404	0.502	0.007	0.002	0.035
	TPC_FIN	0.93	1	0	165	290	0.344	100	0	36.404	0.502	0.007	0.002	0.035
	TPC_FIS	0.95	1	0	165	290	0.344	100	0	36.404	0.502	0.007	0.002	0.035
	TPC_FKA	0.93	1	0	165	290	0.344	100	0	36.404	0.502	0.007	0.002	0.035
	TPC_FKT	0.95	1	0	165	290	0.344	100	0	36.404	0.502	0.007	0.002	0.035
	TPC_FKV	0.93	1	0	165	290	0.344	100	0	36.404	0.502	0.007	0.002	0.035
	TPC_FLC	0.95	1	0	165	290	0.344	100	0	36.404	0.502	0.007	0.002	0.035
	TPC_FLF	0.95	1	0	165	290	0.344	100	0	36.404	0.502	0.007	0.002	0.035
	TPC_FLP	0.93	1	0	165	290	0.344	100	0	36.404	0.502	0.007	0.002	0.035
	TPC_FLT	0.95	1	0	165	290	0.344	100	0	36.404	0.502	0.007	0.002	0.035
	TPC_FLY	0.95	1	0	165	290	0.344	100	0	36.404	0.502	0.007	0.002	0.035
	TPC_FNG	0.93	1	0	165	290	0.344	100	0	36.404	0.502	0.007	0.002	0.035
	TPC_FPD	0.95	1	0	165	290	0.344	100	0	36.404	0.502	0.007	0.002	0.035
	TPC_FPE	0.75	3	1	164	288	1.031	99.394	0.606	36.623	0.502	0.02	0.003	0.022
	TPC_FPP	0.95	1	0	165	290	0.344	100	0	36.404	0.502	0.007	0.002	0.035
	TPC_FQD	0.95	1	0	165	290	0.344	100	0	36.404	0.502	0.007	0.002	0.035
	TPC_FQG	0.93	1	0	165	290	0.344	100	0	36.404	0.502	0.007	0.002	0.035
	TPC_FQK	0.94	1	0	165	290	0.344	100	0	36.404	0.502	0.007	0.002	0.035
	TPC_FQS	0.93	1	0	165	290	0.344	100	0	36.404	0.502	0.007	0.002	0.035
	TPC_FRA	0.95	1	0	165	290	0.344	100	0	36.404	0.502	0.007	0.002	0.035
	TPC_FRE	0.95	1	0	165	290	0.344	100	0	36.404	0.502	0.007	0.002	0.035
	TPC_FRI	0.95	1	0	165	290	0.344	100	0	36.404	0.502	0.007	0.002	0.035
	TPC_FRM	0.93	1	0	165	290	0.344	100	0	36.404	0.502	0.007	0.002	0.035
	TPC_FRN	0.95	1	0	165	290	0.344	100	0	36.404	0.502	0.007	0.002	0.035
	TPC_FRV	0.95	1	0	165	290	0.344	100	0	36.404	0.502	0.007	0.002	0.035
	TPC_FSC	0.95	1	0	165	290	0.344	100	0	36.404	0.502	0.007	0.002	0.035
	TPC_FSE	0.93	1	0	165	290	0.344	100	0	36.404	0.502	0.007	0.002	0.035
	TPC_FSG	0.96	1	0	165	290	0.344	100	0	36.404	0.502	0.007	0.002	0.035
	TPC_FSY	0.93	1	0	165	290	0.344	100	0	36.404	0.502	0.007	0.002	0.035
	TPC_FTY	0.96	1	0	165	290	0.344	100	0	36.404	0.502	0.007	0.002	0.035
	TPC_FVD	0.95	1	0	165	290	0.344	100	0	36.404	0.502	0.007	0.002	0.035
	TPC_FVN	0.95	1	0	165	290	0.344	100	0	36.404	0.502	0.007	0.002	0.035
	TPC_FVR	0.95	1	0	165	290	0.344	100	0	36.404	0.502	0.007	0.002	0.035
	TPC_FVS	0.95	1	0	165	290	0.344	100	0	36.404	0.502	0.007	0.002	0.035
	TPC_FVV	0.93	1	0	165	290	0.344	100	0	36.404	0.502	0.007	0.002	0.035
	TPC_FWP	0.95	1	0	165	290	0.344	100	0	36.404	0.502	0.007	0.002	0.035
	TPC_FYE	0.93	1	0	165	290	0.344	100	0	36.404	0.502	0.007	0.002	0.035
	TPC_FYF	0.95	1	0	165	290	0.344	100	0	36.404	0.502	0.007	0.002	0.035
	TPC_FYM	0.95	1	0	165	290	0.344	100	0	36.404	0.502	0.007	0.002	0.035
	TPC_GAD	0.94	1	0	165	290	0.344	100	0	36.404	0.502	0.007	0.002	0.035
	TPC_GAN	0.95	1	0	165	290	0.344	100	0	36.404	0.502	0.007	0.002	0.035
	TPC_GAR	0.95	1	0	165	290	0.344	100	0	36.404	0.502	0.007	0.002	0.035
	TPC_GCL	0.95	1	0	165	290	0.344	100	0	36.404	0.502	0.007	0.002	0.035
	TPC_GCR	0.95	1	0	165	290	0.344	100	0	36.404	0.502	0.007	0.002	0.035
	TPC_GDA	0.93	1	0	165	290	0.344	100	0	36.404	0.502	0.007	0.002	0.035
	TPC_GDM	0.95	1	0	165	290	0.344	100	0	36.404	0.502	0.007	0.002	0.035
	TPC_GDT	0.93	1	0	165	290	0.344	100	0	36.404	0.502	0.007	0.002	0.035
	TPC_GDV	0.94	1	0	165	290	0.344	100	0	36.404	0.502	0.007	0.002	0.035
	TPC_GEF	0.95	1	0	165	290	0.344	100	0	36.404	0.502	0.007	0.002	0.035
	TPC_GEH	0.94	1	0	165	290	0.344	100	0	36.404	0.502	0.007	0.002	0.035
	TPC_GEN	0.95	1	0	165	290	0.344	100	0	36.404	0.502	0.007	0.002	0.035
	TPC_GER	0.75	3	1	164	288	1.031	99.394	0.606	36.623	0.502	0.02	0.003	0.022
	TPC_GEY	0.95	1	0	165	290	0.344	100	0	36.404	0.502	0.007	0.002	0.035
	TPC_GFF	0.95	1	0	165	290	0.344	100	0	36.404	0.502	0.007	0.002	0.035
	TPC_GFQ	0.93	1	0	165	290	0.344	100	0	36.404	0.502	0.007	0.002	0.035
	TPC_GFT	0.94	1	0	165	290	0.344	100	0	36.404	0.502	0.007	0.002	0.035
	TPC_GGQ	0.93	1	0	165	290	0.344	100	0	36.404	0.502	0.007	0.002	0.035
	TPC_GGV	0.63	287	162	3	4	98.625	1.818	98.182	63.596	0.502	0.776	0.006	0.017
	TPC_GGY	0.76	3	1	164	288	1.031	99.394	0.606	36.623	0.502	0.02	0.003	0.022
	TPC_GHG	0.95	1	0	165	290	0.344	100	0	36.404	0.502	0.007	0.002	0.035
	TPC_GHV	0.94	1	0	165	290	0.344	100	0	36.404	0.502	0.007	0.002	0.035
	TPC_GIF	0.95	1	0	165	290	0.344	100	0	36.404	0.502	0.007	0.002	0.035
	TPC_GIL	0.93	1	0	165	290	0.344	100	0	36.404	0.502	0.007	0.002	0.035
	TPC_GIN	0.93	1	0	165	290	0.344	100	0	36.404	0.502	0.007	0.002	0.035
	TPC_GIS	0.93	1	0	165	290	0.344	100	0	36.404	0.502	0.007	0.002	0.035
	TPC_GIT	0.96	1	0	165	290	0.344	100	0	36.404	0.502	0.007	0.002	0.035
	TPC_GLI	0.95	1	0	165	290	0.344	100	0	36.404	0.502	0.007	0.002	0.035
	TPC_GLQ	0.75	3	1	164	288	1.031	99.394	0.606	36.623	0.502	0.02	0.003	0.022
	TPC_GLT	0.93	1	0	165	290	0.344	100	0	36.404	0.502	0.007	0.002	0.035
	TPC_GMF	0.95	1	0	165	290	0.344	100	0	36.404	0.502	0.007	0.002	0.035
	TPC_GMV	0.95	1	0	165	290	0.344	100	0	36.404	0.502	0.007	0.002	0.035
	TPC_GNC	0.95	1	0	165	290	0.344	100	0	36.404	0.502	0.007	0.002	0.035
	TPC_GND	0.95	1	0	165	290	0.344	100	0	36.404	0.502	0.007	0.002	0.035
	TPC_GNK	0.93	1	0	165	290	0.344	100	0	36.404	0.502	0.007	0.002	0.035
	TPC_GNQ	0.95	1	0	165	290	0.344	100	0	36.404	0.502	0.007	0.002	0.035
	TPC_GNS	0.96	1	0	165	290	0.344	100	0	36.404	0.502	0.007	0.002	0.035
	TPC_GPF	0.95	1	0	165	290	0.344	100	0	36.404	0.502	0.007	0.002	0.035
	TPC_GPI	0.96	1	0	165	290	0.344	100	0	36.404	0.502	0.007	0.002	0.035
	TPC_GQV	0.93	1	0	165	290	0.344	100	0	36.404	0.502	0.007	0.002	0.035
	TPC_GQW	0.95	1	0	165	290	0.344	100	0	36.404	0.502	0.007	0.002	0.035
	TPC_GQY	0.95	1	0	165	290	0.344	100	0	36.404	0.502	0.007	0.002	0.035
	TPC_GRK	0.95	1	0	165	290	0.344	100	0	36.404	0.502	0.007	0.002	0.035
	TPC_GRN	0.95	1	0	165	290	0.344	100	0	36.404	0.502	0.007	0.002	0.035
	TPC_GRR	0.95	1	0	165	290	0.344	100	0	36.404	0.502	0.007	0.002	0.035
	TPC_GRT	0.93	1	0	165	290	0.344	100	0	36.404	0.502	0.007	0.002	0.035
	TPC_GSC	0.95	1	0	165	290	0.344	100	0	36.404	0.502	0.007	0.002	0.035
	TPC_GTF	0.75	3	1	164	288	1.031	99.394	0.606	36.623	0.502	0.02	0.003	0.022
	TPC_GTP	0.74	3	1	164	288	1.031	99.394	0.606	36.623	0.502	0.02	0.003	0.022
	TPC_GTQ	0.95	1	0	165	290	0.344	100	0	36.404	0.502	0.007	0.002	0.035
	TPC_GTR	0.95	1	0	165	290	0.344	100	0	36.404	0.502	0.007	0.002	0.035
	TPC_GTV	0.93	1	0	165	290	0.344	100	0	36.404	0.502	0.007	0.002	0.035
	TPC_GTW	0.95	1	0	165	290	0.344	100	0	36.404	0.502	0.007	0.002	0.035
	TPC_GVH	0.95	1	0	165	290	0.344	100	0	36.404	0.502	0.007	0.002	0.035
	TPC_GVI	0.93	1	0	165	290	0.344	100	0	36.404	0.502	0.007	0.002	0.035
	TPC_GVP	0.93	1	0	165	290	0.344	100	0	36.404	0.502	0.007	0.002	0.035
	TPC_GVY	0.7	3	1	164	288	1.031	99.394	0.606	36.623	0.502	0.02	0.003	0.022
	TPC_GWQ	0.95	1	0	165	290	0.344	100	0	36.404	0.502	0.007	0.002	0.035
	TPC_GWT	0.95	1	0	165	290	0.344	100	0	36.404	0.502	0.007	0.002	0.035
	TPC_GWW	0.95	1	0	165	290	0.344	100	0	36.404	0.502	0.007	0.002	0.035
	TPC_GYE	0.93	1	0	165	290	0.344	100	0	36.404	0.502	0.007	0.002	0.035
	TPC_GYG	0.98	1	0	165	290	0.344	100	0	36.404	0.502	0.007	0.002	0.035
	TPC_GYK	0.94	1	0	165	290	0.344	100	0	36.404	0.502	0.007	0.002	0.035
	TPC_GYR	0.76	3	1	164	288	1.031	99.394	0.606	36.623	0.502	0.02	0.003	0.022
	TPC_GYS	0.94	1	0	165	290	0.344	100	0	36.404	0.502	0.007	0.002	0.035
	TPC_HAY	0.95	1	0	165	290	0.344	100	0	36.404	0.502	0.007	0.002	0.035
	TPC_HCQ	0.95	1	0	165	290	0.344	100	0	36.404	0.502	0.007	0.002	0.035
	TPC_HET	0.93	1	0	165	290	0.344	100	0	36.404	0.502	0.007	0.002	0.035
	TPC_HFF	0.95	1	0	165	290	0.344	100	0	36.404	0.502	0.007	0.002	0.035
	TPC_HFI	0.93	1	0	165	290	0.344	100	0	36.404	0.502	0.007	0.002	0.035
	TPC_HFR	0.95	1	0	165	290	0.344	100	0	36.404	0.502	0.007	0.002	0.035
	TPC_HGA	0.95	1	0	165	290	0.344	100	0	36.404	0.502	0.007	0.002	0.035
	TPC_HGE	0.95	1	0	165	290	0.344	100	0	36.404	0.502	0.007	0.002	0.035
	TPC_HGG	0.95	1	0	165	290	0.344	100	0	36.404	0.502	0.007	0.002	0.035
	TPC_HGL	0.95	1	0	165	290	0.344	100	0	36.404	0.502	0.007	0.002	0.035
	TPC_HHH	0.97	1	0	165	290	0.344	100	0	36.404	0.502	0.007	0.002	0.035
	TPC_HII	0.95	1	0	165	290	0.344	100	0	36.404	0.502	0.007	0.002	0.035
	TPC_HIN	0.95	1	0	165	290	0.344	100	0	36.404	0.502	0.007	0.002	0.035
	TPC_HLD	0.95	1	0	165	290	0.344	100	0	36.404	0.502	0.007	0.002	0.035
	TPC_HLL	0.93	1	0	165	290	0.344	100	0	36.404	0.502	0.007	0.002	0.035
	TPC_HNH	0.95	1	0	165	290	0.344	100	0	36.404	0.502	0.007	0.002	0.035
	TPC_HPD	0.95	1	0	165	290	0.344	100	0	36.404	0.502	0.007	0.002	0.035
	TPC_HPI	0.95	1	0	165	290	0.344	100	0	36.404	0.502	0.007	0.002	0.035
	TPC_HPR	0.95	1	0	165	290	0.344	100	0	36.404	0.502	0.007	0.002	0.035
	TPC_HPV	0.95	1	0	165	290	0.344	100	0	36.404	0.502	0.007	0.002	0.035
	TPC_HQL	0.94	1	0	165	290	0.344	100	0	36.404	0.502	0.007	0.002	0.035
	TPC_HSF	0.95	1	0	165	290	0.344	100	0	36.404	0.502	0.007	0.002	0.035
	TPC_HSP	0.95	1	0	165	290	0.344	100	0	36.404	0.502	0.007	0.002	0.035
	TPC_HTE	0.95	1	0	165	290	0.344	100	0	36.404	0.502	0.007	0.002	0.035
	TPC_HTI	0.96	1	0	165	290	0.344	100	0	36.404	0.502	0.007	0.002	0.035
	TPC_HVV	0.93	1	0	165	290	0.344	100	0	36.404	0.502	0.007	0.002	0.035
	TPC_HVY	0.94	1	0	165	290	0.344	100	0	36.404	0.502	0.007	0.002	0.035
	TPC_HYT	0.95	1	0	165	290	0.344	100	0	36.404	0.502	0.007	0.002	0.035
	TPC_IAD	0.93	1	0	165	290	0.344	100	0	36.404	0.502	0.007	0.002	0.035
	TPC_IAT	0.95	1	0	165	290	0.344	100	0	36.404	0.502	0.007	0.002	0.035
	TPC_IDH	0.93	1	0	165	290	0.344	100	0	36.404	0.502	0.007	0.002	0.035
	TPC_IDI	0.95	1	0	165	290	0.344	100	0	36.404	0.502	0.007	0.002	0.035
	TPC_IDN	0.93	1	0	165	290	0.344	100	0	36.404	0.502	0.007	0.002	0.035
	TPC_IED	0.93	1	0	165	290	0.344	100	0	36.404	0.502	0.007	0.002	0.035
	TPC_IEK	0.95	1	0	165	290	0.344	100	0	36.404	0.502	0.007	0.002	0.035
	TPC_IES	0.93	1	0	165	290	0.344	100	0	36.404	0.502	0.007	0.002	0.035
	TPC_IET	0.74	3	1	164	288	1.031	99.394	0.606	36.623	0.502	0.02	0.003	0.022
	TPC_IEW	0.93	1	0	165	290	0.344	100	0	36.404	0.502	0.007	0.002	0.035
	TPC_IFE	0.95	1	0	165	290	0.344	100	0	36.404	0.502	0.007	0.002	0.035
	TPC_IFS	0.93	1	0	165	290	0.344	100	0	36.404	0.502	0.007	0.002	0.035
	TPC_IFT	0.95	1	0	165	290	0.344	100	0	36.404	0.502	0.007	0.002	0.035
	TPC_IGP	0.96	1	0	165	290	0.344	100	0	36.404	0.502	0.007	0.002	0.035
	TPC_IGR	0.93	1	0	165	290	0.344	100	0	36.404	0.502	0.007	0.002	0.035
	TPC_IHA	0.95	1	0	165	290	0.344	100	0	36.404	0.502	0.007	0.002	0.035
	TPC_IHN	0.95	1	0	165	290	0.344	100	0	36.404	0.502	0.007	0.002	0.035
	TPC_IHT	0.95	1	0	165	290	0.344	100	0	36.404	0.502	0.007	0.002	0.035
	TPC_IIL	0.93	1	0	165	290	0.344	100	0	36.404	0.502	0.007	0.002	0.035
	TPC_IIS	0.93	1	0	165	290	0.344	100	0	36.404	0.502	0.007	0.002	0.035
	TPC_IKA	0.95	1	0	165	290	0.344	100	0	36.404	0.502	0.007	0.002	0.035
	TPC_IKI	0.95	1	0	165	290	0.344	100	0	36.404	0.502	0.007	0.002	0.035
	TPC_IKV	0.93	1	0	165	290	0.344	100	0	36.404	0.502	0.007	0.002	0.035
	TPC_ILA	0.96	1	0	165	290	0.344	100	0	36.404	0.502	0.007	0.002	0.035
	TPC_ILF	0.93	1	0	165	290	0.344	100	0	36.404	0.502	0.007	0.002	0.035
	TPC_ILG	0.95	1	0	165	290	0.344	100	0	36.404	0.502	0.007	0.002	0.035
	TPC_ILI	0.93	1	0	165	290	0.344	100	0	36.404	0.502	0.007	0.002	0.035
	TPC_ILR	0.93	1	0	165	290	0.344	100	0	36.404	0.502	0.007	0.002	0.035
	TPC_IME	0.95	1	0	165	290	0.344	100	0	36.404	0.502	0.007	0.002	0.035
	TPC_IMT	0.95	1	0	165	290	0.344	100	0	36.404	0.502	0.007	0.002	0.035
	TPC_INP	0.93	1	0	165	290	0.344	100	0	36.404	0.502	0.007	0.002	0.035
	TPC_INY	0.93	1	0	165	290	0.344	100	0	36.404	0.502	0.007	0.002	0.035
	TPC_IPA	0.95	1	0	165	290	0.344	100	0	36.404	0.502	0.007	0.002	0.035
	TPC_IPR	0.93	1	0	165	290	0.344	100	0	36.404	0.502	0.007	0.002	0.035
	TPC_IPV	0.95	1	0	165	290	0.344	100	0	36.404	0.502	0.007	0.002	0.035
	TPC_IQG	0.96	1	0	165	290	0.344	100	0	36.404	0.502	0.007	0.002	0.035
	TPC_IQK	0.95	1	0	165	290	0.344	100	0	36.404	0.502	0.007	0.002	0.035
	TPC_IQQ	0.93	1	0	165	290	0.344	100	0	36.404	0.502	0.007	0.002	0.035
	TPC_IQY	0.96	1	0	165	290	0.344	100	0	36.404	0.502	0.007	0.002	0.035
	TPC_IRA	0.96	1	0	165	290	0.344	100	0	36.404	0.502	0.007	0.002	0.035
	TPC_IRN	0.95	1	0	165	290	0.344	100	0	36.404	0.502	0.007	0.002	0.035
	TPC_IRR	0.96	1	0	165	290	0.344	100	0	36.404	0.502	0.007	0.002	0.035
	TPC_IRS	0.95	1	0	165	290	0.344	100	0	36.404	0.502	0.007	0.002	0.035
	TPC_IRV	0.95	1	0	165	290	0.344	100	0	36.404	0.502	0.007	0.002	0.035
	TPC_ISI	0.95	1	0	165	290	0.344	100	0	36.404	0.502	0.007	0.002	0.035
	TPC_ISS	0.95	1	0	165	290	0.344	100	0	36.404	0.502	0.007	0.002	0.035
	TPC_ITI	0.93	1	0	165	290	0.344	100	0	36.404	0.502	0.007	0.002	0.035
	TPC_ITK	0.96	1	0	165	290	0.344	100	0	36.404	0.502	0.007	0.002	0.035
	TPC_ITP	0.93	1	0	165	290	0.344	100	0	36.404	0.502	0.007	0.002	0.035
	TPC_ITQ	0.93	1	0	165	290	0.344	100	0	36.404	0.502	0.007	0.002	0.035
	TPC_ITS	0.95	1	0	165	290	0.344	100	0	36.404	0.502	0.007	0.002	0.035
	TPC_ITY	0.95	1	0	165	290	0.344	100	0	36.404	0.502	0.007	0.002	0.035
	TPC_IVI	0.95	1	0	165	290	0.344	100	0	36.404	0.502	0.007	0.002	0.035
	TPC_IVL	0.93	1	0	165	290	0.344	100	0	36.404	0.502	0.007	0.002	0.035
	TPC_IVN	0.76	3	1	164	288	1.031	99.394	0.606	36.623	0.502	0.02	0.003	0.022
	TPC_IVQ	0.93	1	0	165	290	0.344	100	0	36.404	0.502	0.007	0.002	0.035
	TPC_IVR	0.95	1	0	165	290	0.344	100	0	36.404	0.502	0.007	0.002	0.035
	TPC_IYF	0.93	1	0	165	290	0.344	100	0	36.404	0.502	0.007	0.002	0.035
	TPC_KAD	0.93	1	0	165	290	0.344	100	0	36.404	0.502	0.007	0.002	0.035
	TPC_KAE	0.95	1	0	165	290	0.344	100	0	36.404	0.502	0.007	0.002	0.035
	TPC_KAN	0.95	1	0	165	290	0.344	100	0	36.404	0.502	0.007	0.002	0.035
	TPC_KAR	0.94	1	0	165	290	0.344	100	0	36.404	0.502	0.007	0.002	0.035
	TPC_KAT	0.95	1	0	165	290	0.344	100	0	36.404	0.502	0.007	0.002	0.035
	TPC_KAY	0.95	1	0	165	290	0.344	100	0	36.404	0.502	0.007	0.002	0.035
	TPC_KCE	0.95	1	0	165	290	0.344	100	0	36.404	0.502	0.007	0.002	0.035
	TPC_KCP	0.95	1	0	165	290	0.344	100	0	36.404	0.502	0.007	0.002	0.035
	TPC_KCY	0.94	1	0	165	290	0.344	100	0	36.404	0.502	0.007	0.002	0.035
	TPC_KED	0.76	3	1	164	288	1.031	99.394	0.606	36.623	0.502	0.02	0.003	0.022
	TPC_KEF	0.93	1	0	165	290	0.344	100	0	36.404	0.502	0.007	0.002	0.035
	TPC_KEG	0.95	1	0	165	290	0.344	100	0	36.404	0.502	0.007	0.002	0.035
	TPC_KER	0.93	1	0	165	290	0.344	100	0	36.404	0.502	0.007	0.002	0.035
	TPC_KEV	0.95	1	0	165	290	0.344	100	0	36.404	0.502	0.007	0.002	0.035
	TPC_KFI	0.93	1	0	165	290	0.344	100	0	36.404	0.502	0.007	0.002	0.035
	TPC_KGS	0.73	3	1	164	288	1.031	99.394	0.606	36.623	0.502	0.02	0.003	0.022
	TPC_KIG	0.94	1	0	165	290	0.344	100	0	36.404	0.502	0.007	0.002	0.035
	TPC_KIH	0.95	1	0	165	290	0.344	100	0	36.404	0.502	0.007	0.002	0.035
	TPC_KIL	0.93	1	0	165	290	0.344	100	0	36.404	0.502	0.007	0.002	0.035
	TPC_KIP	0.95	1	0	165	290	0.344	100	0	36.404	0.502	0.007	0.002	0.035
	TPC_KIS	0.95	1	0	165	290	0.344	100	0	36.404	0.502	0.007	0.002	0.035
	TPC_KKA	0.95	1	0	165	290	0.344	100	0	36.404	0.502	0.007	0.002	0.035
	TPC_KKI	0.95	1	0	165	290	0.344	100	0	36.404	0.502	0.007	0.002	0.035
	TPC_KKM	0.97	1	0	165	290	0.344	100	0	36.404	0.502	0.007	0.002	0.035
	TPC_KKR	0.95	1	0	165	290	0.344	100	0	36.404	0.502	0.007	0.002	0.035
	TPC_KKV	0.93	1	0	165	290	0.344	100	0	36.404	0.502	0.007	0.002	0.035
	TPC_KLK	0.76	3	1	164	288	1.031	99.394	0.606	36.623	0.502	0.02	0.003	0.022
	TPC_KME	0.97	1	0	165	290	0.344	100	0	36.404	0.502	0.007	0.002	0.035
	TPC_KML	0.93	1	0	165	290	0.344	100	0	36.404	0.502	0.007	0.002	0.035
	TPC_KMS	0.95	1	0	165	290	0.344	100	0	36.404	0.502	0.007	0.002	0.035
	TPC_KNC	0.93	1	0	165	290	0.344	100	0	36.404	0.502	0.007	0.002	0.035
	TPC_KNG	0.93	1	0	165	290	0.344	100	0	36.404	0.502	0.007	0.002	0.035
	TPC_KNI	0.75	3	1	164	288	1.031	99.394	0.606	36.623	0.502	0.02	0.003	0.022
	TPC_KNK	0.93	1	0	165	290	0.344	100	0	36.404	0.502	0.007	0.002	0.035
	TPC_KNQ	0.74	3	1	164	288	1.031	99.394	0.606	36.623	0.502	0.02	0.003	0.022
	TPC_KNV	0.95	1	0	165	290	0.344	100	0	36.404	0.502	0.007	0.002	0.035
	TPC_KPA	0.96	1	0	165	290	0.344	100	0	36.404	0.502	0.007	0.002	0.035
	TPC_KPV	0.93	1	0	165	290	0.344	100	0	36.404	0.502	0.007	0.002	0.035
	TPC_KQH	0.95	1	0	165	290	0.344	100	0	36.404	0.502	0.007	0.002	0.035
	TPC_KRK	0.95	1	0	165	290	0.344	100	0	36.404	0.502	0.007	0.002	0.035
	TPC_KSC	0.95	1	0	165	290	0.344	100	0	36.404	0.502	0.007	0.002	0.035
	TPC_KSQ	0.93	1	0	165	290	0.344	100	0	36.404	0.502	0.007	0.002	0.035
	TPC_KTF	0.93	1	0	165	290	0.344	100	0	36.404	0.502	0.007	0.002	0.035
	TPC_KTG	0.93	1	0	165	290	0.344	100	0	36.404	0.502	0.007	0.002	0.035
	TPC_KTI	0.95	1	0	165	290	0.344	100	0	36.404	0.502	0.007	0.002	0.035
	TPC_KTT	0.95	1	0	165	290	0.344	100	0	36.404	0.502	0.007	0.002	0.035
	TPC_KVA	0.93	1	0	165	290	0.344	100	0	36.404	0.502	0.007	0.002	0.035
	TPC_KVI	0.95	1	0	165	290	0.344	100	0	36.404	0.502	0.007	0.002	0.035
	TPC_KVY	0.93	1	0	165	290	0.344	100	0	36.404	0.502	0.007	0.002	0.035
	TPC_KWR	0.94	1	0	165	290	0.344	100	0	36.404	0.502	0.007	0.002	0.035
	TPC_KYD	0.93	1	0	165	290	0.344	100	0	36.404	0.502	0.007	0.002	0.035
	TPC_KYH	0.95	1	0	165	290	0.344	100	0	36.404	0.502	0.007	0.002	0.035
	TPC_KYM	0.96	1	0	165	290	0.344	100	0	36.404	0.502	0.007	0.002	0.035
	TPC_KYR	0.95	1	0	165	290	0.344	100	0	36.404	0.502	0.007	0.002	0.035
	TPC_LCT	0.95	1	0	165	290	0.344	100	0	36.404	0.502	0.007	0.002	0.035
	TPC_LDG	0.95	1	0	165	290	0.344	100	0	36.404	0.502	0.007	0.002	0.035
	TPC_LEE	0.75	3	1	164	288	1.031	99.394	0.606	36.623	0.502	0.02	0.003	0.022
	TPC_LEV	0.94	1	0	165	290	0.344	100	0	36.404	0.502	0.007	0.002	0.035
	TPC_LFA	0.95	1	0	165	290	0.344	100	0	36.404	0.502	0.007	0.002	0.035
	TPC_LFE	0.95	1	0	165	290	0.344	100	0	36.404	0.502	0.007	0.002	0.035
	TPC_LFH	0.93	1	0	165	290	0.344	100	0	36.404	0.502	0.007	0.002	0.035
	TPC_LFK	0.95	1	0	165	290	0.344	100	0	36.404	0.502	0.007	0.002	0.035
	TPC_LFP	0.95	1	0	165	290	0.344	100	0	36.404	0.502	0.007	0.002	0.035
	TPC_LGC	0.95	1	0	165	290	0.344	100	0	36.404	0.502	0.007	0.002	0.035
	TPC_LGK	0.93	1	0	165	290	0.344	100	0	36.404	0.502	0.007	0.002	0.035
	TPC_LGL	0.93	1	0	165	290	0.344	100	0	36.404	0.502	0.007	0.002	0.035
	TPC_LGV	0.95	1	0	165	290	0.344	100	0	36.404	0.502	0.007	0.002	0.035
	TPC_LGW	0.95	1	0	165	290	0.344	100	0	36.404	0.502	0.007	0.002	0.035
	TPC_LHH	0.93	1	0	165	290	0.344	100	0	36.404	0.502	0.007	0.002	0.035
	TPC_LHN	0.95	1	0	165	290	0.344	100	0	36.404	0.502	0.007	0.002	0.035
	TPC_LIL	0.93	1	0	165	290	0.344	100	0	36.404	0.502	0.007	0.002	0.035
	TPC_LIP	0.93	1	0	165	290	0.344	100	0	36.404	0.502	0.007	0.002	0.035
	TPC_LIS	0.95	1	0	165	290	0.344	100	0	36.404	0.502	0.007	0.002	0.035
	TPC_LIY	0.93	1	0	165	290	0.344	100	0	36.404	0.502	0.007	0.002	0.035
	TPC_LKE	0.93	1	0	165	290	0.344	100	0	36.404	0.502	0.007	0.002	0.035
	TPC_LKK	0.75	3	1	164	288	1.031	99.394	0.606	36.623	0.502	0.02	0.003	0.022
	TPC_LKT	0.95	1	0	165	290	0.344	100	0	36.404	0.502	0.007	0.002	0.035
	TPC_LLD	0.74	3	1	164	288	1.031	99.394	0.606	36.623	0.502	0.02	0.003	0.022
	TPC_LLP	0.95	1	0	165	290	0.344	100	0	36.404	0.502	0.007	0.002	0.035
	TPC_LMG	0.95	1	0	165	290	0.344	100	0	36.404	0.502	0.007	0.002	0.035
	TPC_LNG	0.95	1	0	165	290	0.344	100	0	36.404	0.502	0.007	0.002	0.035
	TPC_LNL	0.7	3	1	164	288	1.031	99.394	0.606	36.623	0.502	0.02	0.003	0.022
	TPC_LNM	0.93	1	0	165	290	0.344	100	0	36.404	0.502	0.007	0.002	0.035
	TPC_LNQ	0.98	1	0	165	290	0.344	100	0	36.404	0.502	0.007	0.002	0.035
	TPC_LNY	0.95	1	0	165	290	0.344	100	0	36.404	0.502	0.007	0.002	0.035
	TPC_LPA	0.95	1	0	165	290	0.344	100	0	36.404	0.502	0.007	0.002	0.035
	TPC_LPF	0.93	1	0	165	290	0.344	100	0	36.404	0.502	0.007	0.002	0.035
	TPC_LPI	0.97	1	0	165	290	0.344	100	0	36.404	0.502	0.007	0.002	0.035
	TPC_LPT	0.95	1	0	165	290	0.344	100	0	36.404	0.502	0.007	0.002	0.035
	TPC_LPV	0.95	1	0	165	290	0.344	100	0	36.404	0.502	0.007	0.002	0.035
	TPC_LRN	0.95	1	0	165	290	0.344	100	0	36.404	0.502	0.007	0.002	0.035
	TPC_LRP	0.95	1	0	165	290	0.344	100	0	36.404	0.502	0.007	0.002	0.035
	TPC_LRT	0.95	1	0	165	290	0.344	100	0	36.404	0.502	0.007	0.002	0.035
	TPC_LSL	0.93	1	0	165	290	0.344	100	0	36.404	0.502	0.007	0.002	0.035
	TPC_LSW	0.95	1	0	165	290	0.344	100	0	36.404	0.502	0.007	0.002	0.035
	TPC_LTL	0.93	1	0	165	290	0.344	100	0	36.404	0.502	0.007	0.002	0.035
	TPC_LTM	0.93	1	0	165	290	0.344	100	0	36.404	0.502	0.007	0.002	0.035
	TPC_LVK	0.76	3	1	164	288	1.031	99.394	0.606	36.623	0.502	0.02	0.003	0.022
	TPC_LYI	0.94	1	0	165	290	0.344	100	0	36.404	0.502	0.007	0.002	0.035
	TPC_LYQ	0.93	1	0	165	290	0.344	100	0	36.404	0.502	0.007	0.002	0.035
	TPC_LYV	0.95	1	0	165	290	0.344	100	0	36.404	0.502	0.007	0.002	0.035
	TPC_MAK	0.95	1	0	165	290	0.344	100	0	36.404	0.502	0.007	0.002	0.035
	TPC_MAY	0.95	1	0	165	290	0.344	100	0	36.404	0.502	0.007	0.002	0.035
	TPC_MDE	0.95	1	0	165	290	0.344	100	0	36.404	0.502	0.007	0.002	0.035
	TPC_MEA	0.97	1	0	165	290	0.344	100	0	36.404	0.502	0.007	0.002	0.035
	TPC_MEC	0.95	1	0	165	290	0.344	100	0	36.404	0.502	0.007	0.002	0.035
	TPC_MEN	0.95	1	0	165	290	0.344	100	0	36.404	0.502	0.007	0.002	0.035
	TPC_MGE	0.95	1	0	165	290	0.344	100	0	36.404	0.502	0.007	0.002	0.035
	TPC_MGI	0.95	1	0	165	290	0.344	100	0	36.404	0.502	0.007	0.002	0.035
	TPC_MGK	0.95	1	0	165	290	0.344	100	0	36.404	0.502	0.007	0.002	0.035
	TPC_MHP	0.95	1	0	165	290	0.344	100	0	36.404	0.502	0.007	0.002	0.035
	TPC_MKG	0.95	1	0	165	290	0.344	100	0	36.404	0.502	0.007	0.002	0.035
	TPC_MKI	0.95	1	0	165	290	0.344	100	0	36.404	0.502	0.007	0.002	0.035
	TPC_MKP	0.93	1	0	165	290	0.344	100	0	36.404	0.502	0.007	0.002	0.035
	TPC_MKV	0.93	1	0	165	290	0.344	100	0	36.404	0.502	0.007	0.002	0.035
	TPC_MKY	0.95	1	0	165	290	0.344	100	0	36.404	0.502	0.007	0.002	0.035
	TPC_MLE	0.93	1	0	165	290	0.344	100	0	36.404	0.502	0.007	0.002	0.035
	TPC_MLG	0.93	1	0	165	290	0.344	100	0	36.404	0.502	0.007	0.002	0.035
	TPC_MNS	0.95	1	0	165	290	0.344	100	0	36.404	0.502	0.007	0.002	0.035
	TPC_MNT	0.95	1	0	165	290	0.344	100	0	36.404	0.502	0.007	0.002	0.035
	TPC_MNV	0.94	1	0	165	290	0.344	100	0	36.404	0.502	0.007	0.002	0.035
	TPC_MRA	0.96	1	0	165	290	0.344	100	0	36.404	0.502	0.007	0.002	0.035
	TPC_MSI	0.95	1	0	165	290	0.344	100	0	36.404	0.502	0.007	0.002	0.035
	TPC_MSM	0.95	1	0	165	290	0.344	100	0	36.404	0.502	0.007	0.002	0.035
	TPC_MSS	0.95	1	0	165	290	0.344	100	0	36.404	0.502	0.007	0.002	0.035
	TPC_MTD	0.93	1	0	165	290	0.344	100	0	36.404	0.502	0.007	0.002	0.035
	TPC_MTI	0.95	1	0	165	290	0.344	100	0	36.404	0.502	0.007	0.002	0.035
	TPC_MTK	0.93	1	0	165	290	0.344	100	0	36.404	0.502	0.007	0.002	0.035
	TPC_MTY	0.95	1	0	165	290	0.344	100	0	36.404	0.502	0.007	0.002	0.035
	TPC_MVL	0.93	1	0	165	290	0.344	100	0	36.404	0.502	0.007	0.002	0.035
	TPC_MVN	0.93	1	0	165	290	0.344	100	0	36.404	0.502	0.007	0.002	0.035
	TPC_MVQ	0.95	1	0	165	290	0.344	100	0	36.404	0.502	0.007	0.002	0.035
	TPC_MYL	0.95	1	0	165	290	0.344	100	0	36.404	0.502	0.007	0.002	0.035
	TPC_NCF	0.93	1	0	165	290	0.344	100	0	36.404	0.502	0.007	0.002	0.035
	TPC_NCG	0.94	1	0	165	290	0.344	100	0	36.404	0.502	0.007	0.002	0.035
	TPC_NCL	0.95	1	0	165	290	0.344	100	0	36.404	0.502	0.007	0.002	0.035
	TPC_NCY	0.95	1	0	165	290	0.344	100	0	36.404	0.502	0.007	0.002	0.035
	TPC_NDF	0.94	1	0	165	290	0.344	100	0	36.404	0.502	0.007	0.002	0.035
	TPC_NDI	0.95	1	0	165	290	0.344	100	0	36.404	0.502	0.007	0.002	0.035
	TPC_NDP	0.93	1	0	165	290	0.344	100	0	36.404	0.502	0.007	0.002	0.035
	TPC_NEN	0.97	1	0	165	290	0.344	100	0	36.404	0.502	0.007	0.002	0.035
	TPC_NEP	0.75	3	1	164	288	1.031	99.394	0.606	36.623	0.502	0.02	0.003	0.022
	TPC_NET	0.93	1	0	165	290	0.344	100	0	36.404	0.502	0.007	0.002	0.035
	TPC_NFG	0.95	1	0	165	290	0.344	100	0	36.404	0.502	0.007	0.002	0.035
	TPC_NFS	0.93	1	0	165	290	0.344	100	0	36.404	0.502	0.007	0.002	0.035
	TPC_NGG	0.95	1	0	165	290	0.344	100	0	36.404	0.502	0.007	0.002	0.035
	TPC_NGM	0.95	1	0	165	290	0.344	100	0	36.404	0.502	0.007	0.002	0.035
	TPC_NGN	0.95	1	0	165	290	0.344	100	0	36.404	0.502	0.007	0.002	0.035
	TPC_NGQ	0.95	1	0	165	290	0.344	100	0	36.404	0.502	0.007	0.002	0.035
	TPC_NIL	0.93	1	0	165	290	0.344	100	0	36.404	0.502	0.007	0.002	0.035
	TPC_NIQ	0.96	1	0	165	290	0.344	100	0	36.404	0.502	0.007	0.002	0.035
	TPC_NIV	0.95	1	0	165	290	0.344	100	0	36.404	0.502	0.007	0.002	0.035
	TPC_NKM	0.93	1	0	165	290	0.344	100	0	36.404	0.502	0.007	0.002	0.035
	TPC_NKN	0.93	1	0	165	290	0.344	100	0	36.404	0.502	0.007	0.002	0.035
	TPC_NMD	0.93	1	0	165	290	0.344	100	0	36.404	0.502	0.007	0.002	0.035
	TPC_NNY	0.95	1	0	165	290	0.344	100	0	36.404	0.502	0.007	0.002	0.035
	TPC_NPA	0.95	1	0	165	290	0.344	100	0	36.404	0.502	0.007	0.002	0.035
	TPC_NPE	0.93	1	0	165	290	0.344	100	0	36.404	0.502	0.007	0.002	0.035
	TPC_NPT	0.95	1	0	165	290	0.344	100	0	36.404	0.502	0.007	0.002	0.035
	TPC_NPV	0.95	1	0	165	290	0.344	100	0	36.404	0.502	0.007	0.002	0.035
	TPC_NQD	0.95	1	0	165	290	0.344	100	0	36.404	0.502	0.007	0.002	0.035
	TPC_NQI	0.93	1	0	165	290	0.344	100	0	36.404	0.502	0.007	0.002	0.035
	TPC_NQN	0.98	1	0	165	290	0.344	100	0	36.404	0.502	0.007	0.002	0.035
	TPC_NQW	0.95	1	0	165	290	0.344	100	0	36.404	0.502	0.007	0.002	0.035
	TPC_NRA	0.93	1	0	165	290	0.344	100	0	36.404	0.502	0.007	0.002	0.035
	TPC_NRN	0.95	1	0	165	290	0.344	100	0	36.404	0.502	0.007	0.002	0.035
	TPC_NRQ	0.95	1	0	165	290	0.344	100	0	36.404	0.502	0.007	0.002	0.035
	TPC_NRT	0.95	1	0	165	290	0.344	100	0	36.404	0.502	0.007	0.002	0.035
	TPC_NSF	0.95	1	0	165	290	0.344	100	0	36.404	0.502	0.007	0.002	0.035
	TPC_NSQ	0.98	1	0	165	290	0.344	100	0	36.404	0.502	0.007	0.002	0.035
	TPC_NSR	0.96	1	0	165	290	0.344	100	0	36.404	0.502	0.007	0.002	0.035
	TPC_NTE	0.95	1	0	165	290	0.344	100	0	36.404	0.502	0.007	0.002	0.035
	TPC_NVE	0.94	1	0	165	290	0.344	100	0	36.404	0.502	0.007	0.002	0.035
	TPC_NVF	0.95	1	0	165	290	0.344	100	0	36.404	0.502	0.007	0.002	0.035
	TPC_NYI	0.93	1	0	165	290	0.344	100	0	36.404	0.502	0.007	0.002	0.035
	TPC_NYS	0.95	1	0	165	290	0.344	100	0	36.404	0.502	0.007	0.002	0.035
	TPC_NYV	0.93	1	0	165	290	0.344	100	0	36.404	0.502	0.007	0.002	0.035
	TPC_PAK	0.77	3	1	164	288	1.031	99.394	0.606	36.623	0.502	0.02	0.003	0.022
	TPC_PAR	0.96	1	0	165	290	0.344	100	0	36.404	0.502	0.007	0.002	0.035
	TPC_PAT	0.95	1	0	165	290	0.344	100	0	36.404	0.502	0.007	0.002	0.035
	TPC_PDA	0.95	1	0	165	290	0.344	100	0	36.404	0.502	0.007	0.002	0.035
	TPC_PDD	0.95	1	0	165	290	0.344	100	0	36.404	0.502	0.007	0.002	0.035
	TPC_PDG	0.95	1	0	165	290	0.344	100	0	36.404	0.502	0.007	0.002	0.035
	TPC_PDQ	0.95	1	0	165	290	0.344	100	0	36.404	0.502	0.007	0.002	0.035
	TPC_PDS	0.95	1	0	165	290	0.344	100	0	36.404	0.502	0.007	0.002	0.035
	TPC_PEE	0.74	3	1	164	288	1.031	99.394	0.606	36.623	0.502	0.02	0.003	0.022
	TPC_PEF	0.96	1	0	165	290	0.344	100	0	36.404	0.502	0.007	0.002	0.035
	TPC_PEN	0.93	1	0	165	290	0.344	100	0	36.404	0.502	0.007	0.002	0.035
	TPC_PFK	0.93	1	0	165	290	0.344	100	0	36.404	0.502	0.007	0.002	0.035
	TPC_PFQ	0.93	1	0	165	290	0.344	100	0	36.404	0.502	0.007	0.002	0.035
	TPC_PGH	0.95	1	0	165	290	0.344	100	0	36.404	0.502	0.007	0.002	0.035
	TPC_PGI	0.66	5	2	163	286	1.718	98.788	1.212	36.842	0.502	0.034	0.004	0.02
	TPC_PGM	0.95	1	0	165	290	0.344	100	0	36.404	0.502	0.007	0.002	0.035
	TPC_PGN	0.95	1	0	165	290	0.344	100	0	36.404	0.502	0.007	0.002	0.035
	TPC_PGQ	0.95	1	0	165	290	0.344	100	0	36.404	0.502	0.007	0.002	0.035
	TPC_PHC	0.95	1	0	165	290	0.344	100	0	36.404	0.502	0.007	0.002	0.035
	TPC_PIF	0.95	1	0	165	290	0.344	100	0	36.404	0.502	0.007	0.002	0.035
	TPC_PIG	0.96	1	0	165	290	0.344	100	0	36.404	0.502	0.007	0.002	0.035
	TPC_PIH	0.95	1	0	165	290	0.344	100	0	36.404	0.502	0.007	0.002	0.035
	TPC_PII	0.93	1	0	165	290	0.344	100	0	36.404	0.502	0.007	0.002	0.035
	TPC_PIR	0.95	1	0	165	290	0.344	100	0	36.404	0.502	0.007	0.002	0.035
	TPC_PIT	0.95	1	0	165	290	0.344	100	0	36.404	0.502	0.007	0.002	0.035
	TPC_PKI	0.93	1	0	165	290	0.344	100	0	36.404	0.502	0.007	0.002	0.035
	TPC_PLA	0.95	1	0	165	290	0.344	100	0	36.404	0.502	0.007	0.002	0.035
	TPC_PLY	0.97	1	0	165	290	0.344	100	0	36.404	0.502	0.007	0.002	0.035
	TPC_PNC	0.94	1	0	165	290	0.344	100	0	36.404	0.502	0.007	0.002	0.035
	TPC_PNF	0.93	1	0	165	290	0.344	100	0	36.404	0.502	0.007	0.002	0.035
	TPC_PPD	0.95	1	0	165	290	0.344	100	0	36.404	0.502	0.007	0.002	0.035
	TPC_PPT	0.93	1	0	165	290	0.344	100	0	36.404	0.502	0.007	0.002	0.035
	TPC_PRN	0.93	1	0	165	290	0.344	100	0	36.404	0.502	0.007	0.002	0.035
	TPC_PRP	0.95	1	0	165	290	0.344	100	0	36.404	0.502	0.007	0.002	0.035
	TPC_PRR	0.95	1	0	165	290	0.344	100	0	36.404	0.502	0.007	0.002	0.035
	TPC_PSA	0.97	1	0	165	290	0.344	100	0	36.404	0.502	0.007	0.002	0.035
	TPC_PSP	0.95	1	0	165	290	0.344	100	0	36.404	0.502	0.007	0.002	0.035
	TPC_PSY	0.93	1	0	165	290	0.344	100	0	36.404	0.502	0.007	0.002	0.035
	TPC_PTD	0.95	1	0	165	290	0.344	100	0	36.404	0.502	0.007	0.002	0.035
	TPC_PVQ	0.93	1	0	165	290	0.344	100	0	36.404	0.502	0.007	0.002	0.035
	TPC_PVS	0.95	1	0	165	290	0.344	100	0	36.404	0.502	0.007	0.002	0.035
	TPC_PYM	0.95	1	0	165	290	0.344	100	0	36.404	0.502	0.007	0.002	0.035
	TPC_QAR	0.93	1	0	165	290	0.344	100	0	36.404	0.502	0.007	0.002	0.035
	TPC_QCD	0.93	1	0	165	290	0.344	100	0	36.404	0.502	0.007	0.002	0.035
	TPC_QDF	0.96	1	0	165	290	0.344	100	0	36.404	0.502	0.007	0.002	0.035
	TPC_QDI	0.93	1	0	165	290	0.344	100	0	36.404	0.502	0.007	0.002	0.035
	TPC_QDT	0.93	1	0	165	290	0.344	100	0	36.404	0.502	0.007	0.002	0.035
	TPC_QDY	0.95	1	0	165	290	0.344	100	0	36.404	0.502	0.007	0.002	0.035
	TPC_QES	0.76	3	1	164	288	1.031	99.394	0.606	36.623	0.502	0.02	0.003	0.022
	TPC_QFY	0.95	1	0	165	290	0.344	100	0	36.404	0.502	0.007	0.002	0.035
	TPC_QGF	0.95	1	0	165	290	0.344	100	0	36.404	0.502	0.007	0.002	0.035
	TPC_QGI	0.96	1	0	165	290	0.344	100	0	36.404	0.502	0.007	0.002	0.035
	TPC_QGQ	0.95	1	0	165	290	0.344	100	0	36.404	0.502	0.007	0.002	0.035
	TPC_QHI	0.95	1	0	165	290	0.344	100	0	36.404	0.502	0.007	0.002	0.035
	TPC_QHQ	0.93	1	0	165	290	0.344	100	0	36.404	0.502	0.007	0.002	0.035
	TPC_QIF	0.93	1	0	165	290	0.344	100	0	36.404	0.502	0.007	0.002	0.035
	TPC_QIG	0.93	1	0	165	290	0.344	100	0	36.404	0.502	0.007	0.002	0.035
	TPC_QIV	0.94	1	0	165	290	0.344	100	0	36.404	0.502	0.007	0.002	0.035
	TPC_QKA	0.93	1	0	165	290	0.344	100	0	36.404	0.502	0.007	0.002	0.035
	TPC_QKD	0.98	1	0	165	290	0.344	100	0	36.404	0.502	0.007	0.002	0.035
	TPC_QKG	0.94	1	0	165	290	0.344	100	0	36.404	0.502	0.007	0.002	0.035
	TPC_QKN	0.95	1	0	165	290	0.344	100	0	36.404	0.502	0.007	0.002	0.035
	TPC_QKV	0.93	1	0	165	290	0.344	100	0	36.404	0.502	0.007	0.002	0.035
	TPC_QLE	0.76	3	1	164	288	1.031	99.394	0.606	36.623	0.502	0.02	0.003	0.022
	TPC_QLG	0.95	1	0	165	290	0.344	100	0	36.404	0.502	0.007	0.002	0.035
	TPC_QLN	0.98	1	0	165	290	0.344	100	0	36.404	0.502	0.007	0.002	0.035
	TPC_QLY	0.94	1	0	165	290	0.344	100	0	36.404	0.502	0.007	0.002	0.035
	TPC_QNE	0.95	1	0	165	290	0.344	100	0	36.404	0.502	0.007	0.002	0.035
	TPC_QNP	0.95	1	0	165	290	0.344	100	0	36.404	0.502	0.007	0.002	0.035
	TPC_QPD	0.95	1	0	165	290	0.344	100	0	36.404	0.502	0.007	0.002	0.035
	TPC_QPI	0.93	1	0	165	290	0.344	100	0	36.404	0.502	0.007	0.002	0.035
	TPC_QQD	0.93	1	0	165	290	0.344	100	0	36.404	0.502	0.007	0.002	0.035
	TPC_QQE	0.95	1	0	165	290	0.344	100	0	36.404	0.502	0.007	0.002	0.035
	TPC_QQI	0.95	1	0	165	290	0.344	100	0	36.404	0.502	0.007	0.002	0.035
	TPC_QQL	0.93	1	0	165	290	0.344	100	0	36.404	0.502	0.007	0.002	0.035
	TPC_QQT	0.95	1	0	165	290	0.344	100	0	36.404	0.502	0.007	0.002	0.035
	TPC_QTC	0.95	1	0	165	290	0.344	100	0	36.404	0.502	0.007	0.002	0.035
	TPC_QTK	0.93	1	0	165	290	0.344	100	0	36.404	0.502	0.007	0.002	0.035
	TPC_QTY	0.95	1	0	165	290	0.344	100	0	36.404	0.502	0.007	0.002	0.035
	TPC_QVA	0.93	1	0	165	290	0.344	100	0	36.404	0.502	0.007	0.002	0.035
	TPC_QVI	0.95	1	0	165	290	0.344	100	0	36.404	0.502	0.007	0.002	0.035
	TPC_QVQ	0.95	1	0	165	290	0.344	100	0	36.404	0.502	0.007	0.002	0.035
	TPC_QYM	0.96	1	0	165	290	0.344	100	0	36.404	0.502	0.007	0.002	0.035
	TPC_QYS	0.96	1	0	165	290	0.344	100	0	36.404	0.502	0.007	0.002	0.035
	TPC_RAC	0.94	1	0	165	290	0.344	100	0	36.404	0.502	0.007	0.002	0.035
	TPC_RAD	0.96	1	0	165	290	0.344	100	0	36.404	0.502	0.007	0.002	0.035
	TPC_RAK	0.93	1	0	165	290	0.344	100	0	36.404	0.502	0.007	0.002	0.035
	TPC_RCV	0.94	1	0	165	290	0.344	100	0	36.404	0.502	0.007	0.002	0.035
	TPC_RDD	0.97	1	0	165	290	0.344	100	0	36.404	0.502	0.007	0.002	0.035
	TPC_RDH	0.95	1	0	165	290	0.344	100	0	36.404	0.502	0.007	0.002	0.035
	TPC_RDQ	0.93	1	0	165	290	0.344	100	0	36.404	0.502	0.007	0.002	0.035
	TPC_RDY	0.94	1	0	165	290	0.344	100	0	36.404	0.502	0.007	0.002	0.035
	TPC_REY	0.95	1	0	165	290	0.344	100	0	36.404	0.502	0.007	0.002	0.035
	TPC_RFG	0.95	1	0	165	290	0.344	100	0	36.404	0.502	0.007	0.002	0.035
	TPC_RFL	0.75	3	1	164	288	1.031	99.394	0.606	36.623	0.502	0.02	0.003	0.022
	TPC_RFP	0.95	1	0	165	290	0.344	100	0	36.404	0.502	0.007	0.002	0.035
	TPC_RFT	0.96	1	0	165	290	0.344	100	0	36.404	0.502	0.007	0.002	0.035
	TPC_RGA	0.96	1	0	165	290	0.344	100	0	36.404	0.502	0.007	0.002	0.035
	TPC_RGN	0.95	1	0	165	290	0.344	100	0	36.404	0.502	0.007	0.002	0.035
	TPC_RGV	0.93	1	0	165	290	0.344	100	0	36.404	0.502	0.007	0.002	0.035
	TPC_RHP	0.95	1	0	165	290	0.344	100	0	36.404	0.502	0.007	0.002	0.035
	TPC_RIG	0.95	1	0	165	290	0.344	100	0	36.404	0.502	0.007	0.002	0.035
	TPC_RIM	0.95	1	0	165	290	0.344	100	0	36.404	0.502	0.007	0.002	0.035
	TPC_RKD	0.93	1	0	165	290	0.344	100	0	36.404	0.502	0.007	0.002	0.035
	TPC_RKM	0.95	1	0	165	290	0.344	100	0	36.404	0.502	0.007	0.002	0.035
	TPC_RKV	0.95	1	0	165	290	0.344	100	0	36.404	0.502	0.007	0.002	0.035
	TPC_RLS	0.95	1	0	165	290	0.344	100	0	36.404	0.502	0.007	0.002	0.035
	TPC_RMK	0.95	1	0	165	290	0.344	100	0	36.404	0.502	0.007	0.002	0.035
	TPC_RMT	0.93	1	0	165	290	0.344	100	0	36.404	0.502	0.007	0.002	0.035
	TPC_RMV	0.93	1	0	165	290	0.344	100	0	36.404	0.502	0.007	0.002	0.035
	TPC_RNF	0.95	1	0	165	290	0.344	100	0	36.404	0.502	0.007	0.002	0.035
	TPC_RNS	0.95	1	0	165	290	0.344	100	0	36.404	0.502	0.007	0.002	0.035
	TPC_RPF	0.95	1	0	165	290	0.344	100	0	36.404	0.502	0.007	0.002	0.035
	TPC_RPI	0.95	1	0	165	290	0.344	100	0	36.404	0.502	0.007	0.002	0.035
	TPC_RPL	0.93	1	0	165	290	0.344	100	0	36.404	0.502	0.007	0.002	0.035
	TPC_RPN	0.94	1	0	165	290	0.344	100	0	36.404	0.502	0.007	0.002	0.035
	TPC_RPS	0.71	3	1	164	288	1.031	99.394	0.606	36.623	0.502	0.02	0.003	0.022
	TPC_RQD	0.95	1	0	165	290	0.344	100	0	36.404	0.502	0.007	0.002	0.035
	TPC_RRI	0.98	1	0	165	290	0.344	100	0	36.404	0.502	0.007	0.002	0.035
	TPC_RSN	0.94	1	0	165	290	0.344	100	0	36.404	0.502	0.007	0.002	0.035
	TPC_RSR	0.95	1	0	165	290	0.344	100	0	36.404	0.502	0.007	0.002	0.035
	TPC_RSY	0.93	1	0	165	290	0.344	100	0	36.404	0.502	0.007	0.002	0.035
	TPC_RTM	0.95	1	0	165	290	0.344	100	0	36.404	0.502	0.007	0.002	0.035
	TPC_RTP	0.76	3	1	164	288	1.031	99.394	0.606	36.623	0.502	0.02	0.003	0.022
	TPC_RVD	0.95	1	0	165	290	0.344	100	0	36.404	0.502	0.007	0.002	0.035
	TPC_RVG	0.95	1	0	165	290	0.344	100	0	36.404	0.502	0.007	0.002	0.035
	TPC_RVT	0.93	1	0	165	290	0.344	100	0	36.404	0.502	0.007	0.002	0.035
	TPC_RWQ	0.95	1	0	165	290	0.344	100	0	36.404	0.502	0.007	0.002	0.035
	TPC_RYM	0.95	1	0	165	290	0.344	100	0	36.404	0.502	0.007	0.002	0.035
	TPC_RYR	0.95	1	0	165	290	0.344	100	0	36.404	0.502	0.007	0.002	0.035
	TPC_SAF	0.95	1	0	165	290	0.344	100	0	36.404	0.502	0.007	0.002	0.035
	TPC_SAL	0.93	1	0	165	290	0.344	100	0	36.404	0.502	0.007	0.002	0.035
	TPC_SAV	0.71	3	1	164	288	1.031	99.394	0.606	36.623	0.502	0.02	0.003	0.022
	TPC_SCF	0.95	1	0	165	290	0.344	100	0	36.404	0.502	0.007	0.002	0.035
	TPC_SCR	0.95	1	0	165	290	0.344	100	0	36.404	0.502	0.007	0.002	0.035
	TPC_SCV	0.93	1	0	165	290	0.344	100	0	36.404	0.502	0.007	0.002	0.035
	TPC_SDL	0.93	1	0	165	290	0.344	100	0	36.404	0.502	0.007	0.002	0.035
	TPC_SEA	0.95	1	0	165	290	0.344	100	0	36.404	0.502	0.007	0.002	0.035
	TPC_SED	0.93	1	0	165	290	0.344	100	0	36.404	0.502	0.007	0.002	0.035
	TPC_SEI	0.93	1	0	165	290	0.344	100	0	36.404	0.502	0.007	0.002	0.035
	TPC_SER	0.95	1	0	165	290	0.344	100	0	36.404	0.502	0.007	0.002	0.035
	TPC_SFF	0.95	1	0	165	290	0.344	100	0	36.404	0.502	0.007	0.002	0.035
	TPC_SFI	0.93	1	0	165	290	0.344	100	0	36.404	0.502	0.007	0.002	0.035
	TPC_SFR	0.95	1	0	165	290	0.344	100	0	36.404	0.502	0.007	0.002	0.035
	TPC_SFS	0.95	1	0	165	290	0.344	100	0	36.404	0.502	0.007	0.002	0.035
	TPC_SFV	0.95	1	0	165	290	0.344	100	0	36.404	0.502	0.007	0.002	0.035
	TPC_SFY	0.93	1	0	165	290	0.344	100	0	36.404	0.502	0.007	0.002	0.035
	TPC_SGA	0.76	3	1	164	288	1.031	99.394	0.606	36.623	0.502	0.02	0.003	0.022
	TPC_SGF	0.93	1	0	165	290	0.344	100	0	36.404	0.502	0.007	0.002	0.035
	TPC_SGM	0.95	1	0	165	290	0.344	100	0	36.404	0.502	0.007	0.002	0.035
	TPC_SHS	0.95	1	0	165	290	0.344	100	0	36.404	0.502	0.007	0.002	0.035
	TPC_SIM	0.95	1	0	165	290	0.344	100	0	36.404	0.502	0.007	0.002	0.035
	TPC_SIQ	0.95	1	0	165	290	0.344	100	0	36.404	0.502	0.007	0.002	0.035
	TPC_SKG	0.95	1	0	165	290	0.344	100	0	36.404	0.502	0.007	0.002	0.035
	TPC_SKL	0.93	1	0	165	290	0.344	100	0	36.404	0.502	0.007	0.002	0.035
	TPC_SKV	0.76	3	1	164	288	1.031	99.394	0.606	36.623	0.502	0.02	0.003	0.022
	TPC_SLI	0.95	1	0	165	290	0.344	100	0	36.404	0.502	0.007	0.002	0.035
	TPC_SLS	0.76	3	1	164	288	1.031	99.394	0.606	36.623	0.502	0.02	0.003	0.022
	TPC_SMA	0.95	1	0	165	290	0.344	100	0	36.404	0.502	0.007	0.002	0.035
	TPC_SMK	0.95	1	0	165	290	0.344	100	0	36.404	0.502	0.007	0.002	0.035
	TPC_SMN	0.94	1	0	165	290	0.344	100	0	36.404	0.502	0.007	0.002	0.035
	TPC_SND	0.94	1	0	165	290	0.344	100	0	36.404	0.502	0.007	0.002	0.035
	TPC_SNE	0.95	1	0	165	290	0.344	100	0	36.404	0.502	0.007	0.002	0.035
	TPC_SNG	0.95	1	0	165	290	0.344	100	0	36.404	0.502	0.007	0.002	0.035
	TPC_SPA	0.96	1	0	165	290	0.344	100	0	36.404	0.502	0.007	0.002	0.035
	TPC_SPG	0.76	3	1	164	288	1.031	99.394	0.606	36.623	0.502	0.02	0.003	0.022
	TPC_SQF	0.95	1	0	165	290	0.344	100	0	36.404	0.502	0.007	0.002	0.035
	TPC_SQH	0.93	1	0	165	290	0.344	100	0	36.404	0.502	0.007	0.002	0.035
	TPC_SQL	0.95	1	0	165	290	0.344	100	0	36.404	0.502	0.007	0.002	0.035
	TPC_SRF	0.96	1	0	165	290	0.344	100	0	36.404	0.502	0.007	0.002	0.035
	TPC_SRH	0.95	1	0	165	290	0.344	100	0	36.404	0.502	0.007	0.002	0.035
	TPC_SRS	0.93	1	0	165	290	0.344	100	0	36.404	0.502	0.007	0.002	0.035
	TPC_SSI	0.95	1	0	165	290	0.344	100	0	36.404	0.502	0.007	0.002	0.035
	TPC_SSK	0.76	3	1	164	288	1.031	99.394	0.606	36.623	0.502	0.02	0.003	0.022
	TPC_STA	0.93	1	0	165	290	0.344	100	0	36.404	0.502	0.007	0.002	0.035
	TPC_STV	0.95	1	0	165	290	0.344	100	0	36.404	0.502	0.007	0.002	0.035
	TPC_SVC	0.95	1	0	165	290	0.344	100	0	36.404	0.502	0.007	0.002	0.035
	TPC_SVF	0.95	1	0	165	290	0.344	100	0	36.404	0.502	0.007	0.002	0.035
	TPC_SVI	0.93	1	0	165	290	0.344	100	0	36.404	0.502	0.007	0.002	0.035
	TPC_SVT	0.95	1	0	165	290	0.344	100	0	36.404	0.502	0.007	0.002	0.035
	TPC_SVV	1	0	0	165	291	0	100	0	36.184	0.502	0	0	0
	TPC_SYA	0.93	1	0	165	290	0.344	100	0	36.404	0.502	0.007	0.002	0.035
	TPC_SYD	0.93	1	0	165	290	0.344	100	0	36.404	0.502	0.007	0.002	0.035
	TPC_TCP	0.95	1	0	165	290	0.344	100	0	36.404	0.502	0.007	0.002	0.035
	TPC_TDK	0.94	1	0	165	290	0.344	100	0	36.404	0.502	0.007	0.002	0.035
	TPC_TEE	0.98	1	0	165	290	0.344	100	0	36.404	0.502	0.007	0.002	0.035
	TPC_TEG	0.63	287	162	3	4	98.625	1.818	98.182	63.596	0.502	0.776	0.006	0.017
	TPC_TEI	0.95	1	0	165	290	0.344	100	0	36.404	0.502	0.007	0.002	0.035
	TPC_TEN	0.95	1	0	165	290	0.344	100	0	36.404	0.502	0.007	0.002	0.035
	TPC_TET	0.94	1	0	165	290	0.344	100	0	36.404	0.502	0.007	0.002	0.035
	TPC_TEY	0.95	1	0	165	290	0.344	100	0	36.404	0.502	0.007	0.002	0.035
	TPC_TFA	0.93	1	0	165	290	0.344	100	0	36.404	0.502	0.007	0.002	0.035
	TPC_TFG	0.76	3	1	164	288	1.031	99.394	0.606	36.623	0.502	0.02	0.003	0.022
	TPC_TFK	0.95	1	0	165	290	0.344	100	0	36.404	0.502	0.007	0.002	0.035
	TPC_TFP	0.95	1	0	165	290	0.344	100	0	36.404	0.502	0.007	0.002	0.035
	TPC_TFS	0.95	1	0	165	290	0.344	100	0	36.404	0.502	0.007	0.002	0.035
	TPC_TGH	0.94	1	0	165	290	0.344	100	0	36.404	0.502	0.007	0.002	0.035
	TPC_TGL	0.94	1	0	165	290	0.344	100	0	36.404	0.502	0.007	0.002	0.035
	TPC_TGN	0.75	3	1	164	288	1.031	99.394	0.606	36.623	0.502	0.02	0.003	0.022
	TPC_TGQ	0.95	1	0	165	290	0.344	100	0	36.404	0.502	0.007	0.002	0.035
	TPC_THI	0.95	1	0	165	290	0.344	100	0	36.404	0.502	0.007	0.002	0.035
	TPC_THL	0.93	1	0	165	290	0.344	100	0	36.404	0.502	0.007	0.002	0.035
	TPC_THT	0.96	1	0	165	290	0.344	100	0	36.404	0.502	0.007	0.002	0.035
	TPC_TID	0.93	1	0	165	290	0.344	100	0	36.404	0.502	0.007	0.002	0.035
	TPC_TIH	0.95	1	0	165	290	0.344	100	0	36.404	0.502	0.007	0.002	0.035
	TPC_TIT	0.93	1	0	165	290	0.344	100	0	36.404	0.502	0.007	0.002	0.035
	TPC_TKK	0.93	1	0	165	290	0.344	100	0	36.404	0.502	0.007	0.002	0.035
	TPC_TKM	0.93	1	0	165	290	0.344	100	0	36.404	0.502	0.007	0.002	0.035
	TPC_TLK	0.95	1	0	165	290	0.344	100	0	36.404	0.502	0.007	0.002	0.035
	TPC_TLQ	0.95	1	0	165	290	0.344	100	0	36.404	0.502	0.007	0.002	0.035
	TPC_TLS	0.95	1	0	165	290	0.344	100	0	36.404	0.502	0.007	0.002	0.035
	TPC_TLT	0.74	3	1	164	288	1.031	99.394	0.606	36.623	0.502	0.02	0.003	0.022
	TPC_TLY	0.93	1	0	165	290	0.344	100	0	36.404	0.502	0.007	0.002	0.035
	TPC_TMT	0.95	1	0	165	290	0.344	100	0	36.404	0.502	0.007	0.002	0.035
	TPC_TND	0.93	1	0	165	290	0.344	100	0	36.404	0.502	0.007	0.002	0.035
	TPC_TNE	0.93	1	0	165	290	0.344	100	0	36.404	0.502	0.007	0.002	0.035
	TPC_TPD	0.95	1	0	165	290	0.344	100	0	36.404	0.502	0.007	0.002	0.035
	TPC_TPR	0.95	1	0	165	290	0.344	100	0	36.404	0.502	0.007	0.002	0.035
	TPC_TPY	0.95	1	0	165	290	0.344	100	0	36.404	0.502	0.007	0.002	0.035
	TPC_TQD	0.93	1	0	165	290	0.344	100	0	36.404	0.502	0.007	0.002	0.035
	TPC_TQE	0.95	1	0	165	290	0.344	100	0	36.404	0.502	0.007	0.002	0.035
	TPC_TQT	0.95	1	0	165	290	0.344	100	0	36.404	0.502	0.007	0.002	0.035
	TPC_TRR	0.76	3	1	164	288	1.031	99.394	0.606	36.623	0.502	0.02	0.003	0.022
	TPC_TRS	0.71	3	1	164	288	1.031	99.394	0.606	36.623	0.502	0.02	0.003	0.022
	TPC_TSD	0.95	1	0	165	290	0.344	100	0	36.404	0.502	0.007	0.002	0.035
	TPC_TSE	0.76	3	1	164	288	1.031	99.394	0.606	36.623	0.502	0.02	0.003	0.022
	TPC_TSK	0.95	1	0	165	290	0.344	100	0	36.404	0.502	0.007	0.002	0.035
	TPC_TSN	0.93	1	0	165	290	0.344	100	0	36.404	0.502	0.007	0.002	0.035
	TPC_TTE	0.95	1	0	165	290	0.344	100	0	36.404	0.502	0.007	0.002	0.035
	TPC_TTS	0.93	1	0	165	290	0.344	100	0	36.404	0.502	0.007	0.002	0.035
	TPC_TVA	0.93	1	0	165	290	0.344	100	0	36.404	0.502	0.007	0.002	0.035
	TPC_TVE	0.95	1	0	165	290	0.344	100	0	36.404	0.502	0.007	0.002	0.035
	TPC_TVF	0.93	1	0	165	290	0.344	100	0	36.404	0.502	0.007	0.002	0.035
	TPC_TVN	0.94	1	0	165	290	0.344	100	0	36.404	0.502	0.007	0.002	0.035
	TPC_TVR	0.76	3	1	164	288	1.031	99.394	0.606	36.623	0.502	0.02	0.003	0.022
	TPC_TYR	0.95	1	0	165	290	0.344	100	0	36.404	0.502	0.007	0.002	0.035
	TPC_TYV	0.95	1	0	165	290	0.344	100	0	36.404	0.502	0.007	0.002	0.035
	TPC_TYW	0.98	1	0	165	290	0.344	100	0	36.404	0.502	0.007	0.002	0.035
	TPC_VAD	0.95	1	0	165	290	0.344	100	0	36.404	0.502	0.007	0.002	0.035
	TPC_VCM	0.95	1	0	165	290	0.344	100	0	36.404	0.502	0.007	0.002	0.035
	TPC_VCP	0.93	1	0	165	290	0.344	100	0	36.404	0.502	0.007	0.002	0.035
	TPC_VDF	0.95	1	0	165	290	0.344	100	0	36.404	0.502	0.007	0.002	0.035
	TPC_VDS	0.95	1	0	165	290	0.344	100	0	36.404	0.502	0.007	0.002	0.035
	TPC_VDT	0.74	3	1	164	288	1.031	99.394	0.606	36.623	0.502	0.02	0.003	0.022
	TPC_VEF	0.93	1	0	165	290	0.344	100	0	36.404	0.502	0.007	0.002	0.035
	TPC_VEH	0.95	1	0	165	290	0.344	100	0	36.404	0.502	0.007	0.002	0.035
	TPC_VFE	0.93	1	0	165	290	0.344	100	0	36.404	0.502	0.007	0.002	0.035
	TPC_VFK	0.93	1	0	165	290	0.344	100	0	36.404	0.502	0.007	0.002	0.035
	TPC_VFL	0.95	1	0	165	290	0.344	100	0	36.404	0.502	0.007	0.002	0.035
	TPC_VFS	0.95	1	0	165	290	0.344	100	0	36.404	0.502	0.007	0.002	0.035
	TPC_VFT	0.97	1	0	165	290	0.344	100	0	36.404	0.502	0.007	0.002	0.035
	TPC_VGA	0.76	3	1	164	288	1.031	99.394	0.606	36.623	0.502	0.02	0.003	0.022
	TPC_VGP	0.96	1	0	165	290	0.344	100	0	36.404	0.502	0.007	0.002	0.035
	TPC_VGS	0.95	1	0	165	290	0.344	100	0	36.404	0.502	0.007	0.002	0.035
	TPC_VGV	0.93	1	0	165	290	0.344	100	0	36.404	0.502	0.007	0.002	0.035
	TPC_VHF	0.95	1	0	165	290	0.344	100	0	36.404	0.502	0.007	0.002	0.035
	TPC_VIE	0.95	1	0	165	290	0.344	100	0	36.404	0.502	0.007	0.002	0.035
	TPC_VKG	0.94	1	0	165	290	0.344	100	0	36.404	0.502	0.007	0.002	0.035
	TPC_VKI	0.95	1	0	165	290	0.344	100	0	36.404	0.502	0.007	0.002	0.035
	TPC_VKM	0.93	1	0	165	290	0.344	100	0	36.404	0.502	0.007	0.002	0.035
	TPC_VKN	0.93	1	0	165	290	0.344	100	0	36.404	0.502	0.007	0.002	0.035
	TPC_VKQ	0.95	1	0	165	290	0.344	100	0	36.404	0.502	0.007	0.002	0.035
	TPC_VKS	0.76	3	1	164	288	1.031	99.394	0.606	36.623	0.502	0.02	0.003	0.022
	TPC_VLP	0.97	1	0	165	290	0.344	100	0	36.404	0.502	0.007	0.002	0.035
	TPC_VPQ	0.93	1	0	165	290	0.344	100	0	36.404	0.502	0.007	0.002	0.035
	TPC_VQH	0.95	1	0	165	290	0.344	100	0	36.404	0.502	0.007	0.002	0.035
	TPC_VQL	0.95	1	0	165	290	0.344	100	0	36.404	0.502	0.007	0.002	0.035
	TPC_VQN	0.95	1	0	165	290	0.344	100	0	36.404	0.502	0.007	0.002	0.035
	TPC_VQP	0.93	1	0	165	290	0.344	100	0	36.404	0.502	0.007	0.002	0.035
	TPC_VQV	0.98	1	0	165	290	0.344	100	0	36.404	0.502	0.007	0.002	0.035
	TPC_VRA	0.76	3	1	164	288	1.031	99.394	0.606	36.623	0.502	0.02	0.003	0.022
	TPC_VRP	0.94	1	0	165	290	0.344	100	0	36.404	0.502	0.007	0.002	0.035
	TPC_VSG	0.72	3	1	164	288	1.031	99.394	0.606	36.623	0.502	0.02	0.003	0.022
	TPC_VSH	0.95	1	0	165	290	0.344	100	0	36.404	0.502	0.007	0.002	0.035
	TPC_VSP	0.95	1	0	165	290	0.344	100	0	36.404	0.502	0.007	0.002	0.035
	TPC_VST	0.95	1	0	165	290	0.344	100	0	36.404	0.502	0.007	0.002	0.035
	TPC_VTH	0.93	1	0	165	290	0.344	100	0	36.404	0.502	0.007	0.002	0.035
	TPC_VTI	0.93	1	0	165	290	0.344	100	0	36.404	0.502	0.007	0.002	0.035
	TPC_VTK	0.95	1	0	165	290	0.344	100	0	36.404	0.502	0.007	0.002	0.035
	TPC_VVG	0.93	1	0	165	290	0.344	100	0	36.404	0.502	0.007	0.002	0.035
	TPC_VVH	0.95	1	0	165	290	0.344	100	0	36.404	0.502	0.007	0.002	0.035
	TPC_VVK	0.94	1	0	165	290	0.344	100	0	36.404	0.502	0.007	0.002	0.035
	TPC_VVL	0.68	5	2	163	286	1.718	98.788	1.212	36.842	0.502	0.034	0.004	0.02
	TPC_VVS	0.76	3	1	164	288	1.031	99.394	0.606	36.623	0.502	0.02	0.003	0.022
	TPC_VVW	0.95	1	0	165	290	0.344	100	0	36.404	0.502	0.007	0.002	0.035
	TPC_VYC	0.95	1	0	165	290	0.344	100	0	36.404	0.502	0.007	0.002	0.035
	TPC_VYE	0.93	1	0	165	290	0.344	100	0	36.404	0.502	0.007	0.002	0.035
	TPC_VYL	0.94	1	0	165	290	0.344	100	0	36.404	0.502	0.007	0.002	0.035
	TPC_VYR	0.94	1	0	165	290	0.344	100	0	36.404	0.502	0.007	0.002	0.035
	TPC_WLE	0.93	1	0	165	290	0.344	100	0	36.404	0.502	0.007	0.002	0.035
	TPC_WLG	0.95	1	0	165	290	0.344	100	0	36.404	0.502	0.007	0.002	0.035
	TPC_WLN	0.95	1	0	165	290	0.344	100	0	36.404	0.502	0.007	0.002	0.035
	TPC_WLR	0.93	1	0	165	290	0.344	100	0	36.404	0.502	0.007	0.002	0.035
	TPC_WND	0.93	1	0	165	290	0.344	100	0	36.404	0.502	0.007	0.002	0.035
	TPC_WNY	0.95	1	0	165	290	0.344	100	0	36.404	0.502	0.007	0.002	0.035
	TPC_WPF	0.95	1	0	165	290	0.344	100	0	36.404	0.502	0.007	0.002	0.035
	TPC_WQL	0.98	1	0	165	290	0.344	100	0	36.404	0.502	0.007	0.002	0.035
	TPC_WQP	0.95	1	0	165	290	0.344	100	0	36.404	0.502	0.007	0.002	0.035
	TPC_WRC	0.94	1	0	165	290	0.344	100	0	36.404	0.502	0.007	0.002	0.035
	TPC_WRE	0.93	1	0	165	290	0.344	100	0	36.404	0.502	0.007	0.002	0.035
	TPC_WTV	0.95	1	0	165	290	0.344	100	0	36.404	0.502	0.007	0.002	0.035
	TPC_WWY	0.95	1	0	165	290	0.344	100	0	36.404	0.502	0.007	0.002	0.035
	TPC_WYN	0.95	1	0	165	290	0.344	100	0	36.404	0.502	0.007	0.002	0.035
	TPC_YAE	0.95	1	0	165	290	0.344	100	0	36.404	0.502	0.007	0.002	0.035
	TPC_YAG	0.94	1	0	165	290	0.344	100	0	36.404	0.502	0.007	0.002	0.035
	TPC_YAY	0.93	1	0	165	290	0.344	100	0	36.404	0.502	0.007	0.002	0.035
	TPC_YCE	0.95	1	0	165	290	0.344	100	0	36.404	0.502	0.007	0.002	0.035
	TPC_YCF	0.95	1	0	165	290	0.344	100	0	36.404	0.502	0.007	0.002	0.035
	TPC_YCG	0.95	1	0	165	290	0.344	100	0	36.404	0.502	0.007	0.002	0.035
	TPC_YDE	0.95	1	0	165	290	0.344	100	0	36.404	0.502	0.007	0.002	0.035
	TPC_YDF	0.95	1	0	165	290	0.344	100	0	36.404	0.502	0.007	0.002	0.035
	TPC_YDL	0.93	1	0	165	290	0.344	100	0	36.404	0.502	0.007	0.002	0.035
	TPC_YDR	0.95	1	0	165	290	0.344	100	0	36.404	0.502	0.007	0.002	0.035
	TPC_YEI	0.95	1	0	165	290	0.344	100	0	36.404	0.502	0.007	0.002	0.035
	TPC_YEL	0.95	1	0	165	290	0.344	100	0	36.404	0.502	0.007	0.002	0.035
	TPC_YFE	0.94	1	0	165	290	0.344	100	0	36.404	0.502	0.007	0.002	0.035
	TPC_YFF	0.95	1	0	165	290	0.344	100	0	36.404	0.502	0.007	0.002	0.035
	TPC_YFS	0.93	1	0	165	290	0.344	100	0	36.404	0.502	0.007	0.002	0.035
	TPC_YGD	0.95	1	0	165	290	0.344	100	0	36.404	0.502	0.007	0.002	0.035
	TPC_YGE	0.95	1	0	165	290	0.344	100	0	36.404	0.502	0.007	0.002	0.035
	TPC_YGG	0.95	1	0	165	290	0.344	100	0	36.404	0.502	0.007	0.002	0.035
	TPC_YGV	0.94	1	0	165	290	0.344	100	0	36.404	0.502	0.007	0.002	0.035
	TPC_YHF	0.95	1	0	165	290	0.344	100	0	36.404	0.502	0.007	0.002	0.035
	TPC_YHN	0.95	1	0	165	290	0.344	100	0	36.404	0.502	0.007	0.002	0.035
	TPC_YHP	0.95	1	0	165	290	0.344	100	0	36.404	0.502	0.007	0.002	0.035
	TPC_YHT	0.95	1	0	165	290	0.344	100	0	36.404	0.502	0.007	0.002	0.035
	TPC_YKC	0.95	1	0	165	290	0.344	100	0	36.404	0.502	0.007	0.002	0.035
	TPC_YKR	0.95	1	0	165	290	0.344	100	0	36.404	0.502	0.007	0.002	0.035
	TPC_YKT	0.95	1	0	165	290	0.344	100	0	36.404	0.502	0.007	0.002	0.035
	TPC_YLI	0.95	1	0	165	290	0.344	100	0	36.404	0.502	0.007	0.002	0.035
	TPC_YMA	0.96	1	0	165	290	0.344	100	0	36.404	0.502	0.007	0.002	0.035
	TPC_YMG	0.95	1	0	165	290	0.344	100	0	36.404	0.502	0.007	0.002	0.035
	TPC_YMR	0.96	1	0	165	290	0.344	100	0	36.404	0.502	0.007	0.002	0.035
	TPC_YMY	0.95	1	0	165	290	0.344	100	0	36.404	0.502	0.007	0.002	0.035
	TPC_YQK	0.93	1	0	165	290	0.344	100	0	36.404	0.502	0.007	0.002	0.035
	TPC_YRC	0.94	1	0	165	290	0.344	100	0	36.404	0.502	0.007	0.002	0.035
	TPC_YRG	0.95	1	0	165	290	0.344	100	0	36.404	0.502	0.007	0.002	0.035
	TPC_YSC	0.93	1	0	165	290	0.344	100	0	36.404	0.502	0.007	0.002	0.035
	TPC_YSP	0.96	1	0	165	290	0.344	100	0	36.404	0.502	0.007	0.002	0.035
	TPC_YSV	0.95	1	0	165	290	0.344	100	0	36.404	0.502	0.007	0.002	0.035
	TPC_YTQ	0.95	1	0	165	290	0.344	100	0	36.404	0.502	0.007	0.002	0.035
	TPC_YVA	0.93	1	0	165	290	0.344	100	0	36.404	0.502	0.007	0.002	0.035
	TPC_YVI	0.95	1	0	165	290	0.344	100	0	36.404	0.502	0.007	0.002	0.035
	TPC_YVK	0.93	1	0	165	290	0.344	100	0	36.404	0.502	0.007	0.002	0.035
	TPC_YVP	0.95	1	0	165	290	0.344	100	0	36.404	0.502	0.007	0.002	0.035
	TPC_YVQ	0.95	1	0	165	290	0.344	100	0	36.404	0.502	0.007	0.002	0.035
	TPC_YVT	0.93	1	0	165	290	0.344	100	0	36.404	0.502	0.007	0.002	0.035
	TPC_YWG	0.95	1	0	165	290	0.344	100	0	36.404	0.502	0.007	0.002	0.035
	TPC_YWL	0.95	1	0	165	290	0.344	100	0	36.404	0.502	0.007	0.002	0.035
	TPC_YWN	0.98	1	0	165	290	0.344	100	0	36.404	0.502	0.007	0.002	0.035
	TPC_YWQ	0.98	1	0	165	290	0.344	100	0	36.404	0.502	0.007	0.002	0.035
	TPC_YYE	0.95	1	0	165	290	0.344	100	0	36.404	0.502	0.007	0.002	0.035
	TPC_YYW	0.95	1	0	165	290	0.344	100	0	36.404	0.502	0.007	0.002	0.035
	PCP_HX	1	0	0	165	291	0	100	0	36.184	0.502	0	0	0
	SEP_HX	0.64	108	51	114	183	37.113	69.091	30.909	48.684	0.502	0.48	0.053	0.063
	CTC_155	0.65	10	5	160	281	3.436	96.97	3.03	37.281	0.502	0.065	0.003	0.011
	CTC_175	0.7	1	0	165	290	0.344	100	0	36.404	0.502	0.007	0.002	0.035
	CTC_211	1	0	0	165	291	0	100	0	36.184	0.502	0	0	0
	CTC_217	0.7	1	0	165	290	0.344	100	0	36.404	0.502	0.007	0.002	0.035
	CTC_237	0.7	1	0	165	290	0.344	100	0	36.404	0.502	0.007	0.002	0.035
	CTC_327	0.68	3	1	164	288	1.031	99.394	0.606	36.623	0.502	0.02	0.003	0.022
	CTC_345	0.64	283	160	5	8	97.251	3.03	96.97	63.158	0.502	0.771	0.004	0.008
	CTC_357	0.69	3	1	164	288	1.031	99.394	0.606	36.623	0.502	0.02	0.003	0.022
	CTC_374	0.68	3	1	164	288	1.031	99.394	0.606	36.623	0.502	0.02	0.003	0.022
	CTC_376	0.7	1	0	165	290	0.344	100	0	36.404	0.502	0.007	0.002	0.035
	CTC_426	1	0	0	165	291	0	100	0	36.184	0.502	0	0	0
	CTC_437	0.7	1	0	165	290	0.344	100	0	36.404	0.502	0.007	0.002	0.035
	CTC_446	0.64	8	4	161	283	2.749	97.576	2.424	37.061	0.502	0.053	0.002	0.01
	CTC_473	0.68	3	1	164	288	1.031	99.394	0.606	36.623	0.502	0.02	0.003	0.022
	CTC_474	0.7	1	0	165	290	0.344	100	0	36.404	0.502	0.007	0.002	0.035
	CTC_537	0.65	3	1	164	288	1.031	99.394	0.606	36.623	0.502	0.02	0.003	0.022
	CTC_571	0.7	1	0	165	290	0.344	100	0	36.404	0.502	0.007	0.002	0.035
	CTC_572	0.7	1	0	165	290	0.344	100	0	36.404	0.502	0.007	0.002	0.035
	CTC_576	0.7	1	0	165	290	0.344	100	0	36.404	0.502	0.007	0.002	0.035
	CTC_617	0.65	1	0	165	290	0.344	100	0	36.404	0.502	0.007	0.002	0.035
	CTC_666	0.63	285	161	4	6	97.938	2.424	97.576	63.377	0.502	0.773	0.005	0.012
	CTC_674	0.7	1	0	165	290	0.344	100	0	36.404	0.502	0.007	0.002	0.035
	CTC_711	0.65	1	0	165	290	0.344	100	0	36.404	0.502	0.007	0.002	0.035
	CTC_725	0.7	1	0	165	290	0.344	100	0	36.404	0.502	0.007	0.002	0.035
	CTC_734	0.7	1	0	165	290	0.344	100	0	36.404	0.502	0.007	0.002	0.035
	CTC_741	0.68	3	1	164	288	1.031	99.394	0.606	36.623	0.502	0.02	0.003	0.022
	CTC_747	0.7	1	0	165	290	0.344	100	0	36.404	0.502	0.007	0.002	0.035
	CTC_751	0.7	1	0	165	290	0.344	100	0	36.404	0.502	0.007	0.002	0.035
	CTC_762	0.7	1	0	165	290	0.344	100	0	36.404	0.502	0.007	0.002	0.035
	CTC_763	0.7	1	0	165	290	0.344	100	0	36.404	0.502	0.007	0.002	0.035
	CeTD_32_SS	0.64	149	91	74	142	51.203	44.848	55.152	48.904	0.502	0.561	-0.037	-0.038
	DPC1_CL	0.69	4	2	163	287	1.375	98.788	1.212	36.623	0.501	0.027	0.001	0.007
	DPC1_CV	0.63	288	163	2	3	98.969	1.212	98.788	63.596	0.501	0.776	0.002	0.008
	DPC1_DM	1	0	0	165	291	0	100	0	36.184	0.501	0	0	0
	DPC1_FC	0.63	290	164	1	1	99.656	0.606	99.394	63.816	0.501	0.779	0.003	0.019
	DPC1_FY	1	0	0	165	291	0	100	0	36.184	0.501	0	0	0
	DPC1_HC	0.63	290	164	1	1	99.656	0.606	99.394	63.816	0.501	0.779	0.003	0.019
	DPC1_IN	0.67	9	5	160	282	3.093	96.97	3.03	37.061	0.501	0.059	0	0.002
	DPC1_IY	0.63	290	164	1	1	99.656	0.606	99.394	63.816	0.501	0.779	0.003	0.019
	DPC1_MN	0.66	4	2	163	287	1.375	98.788	1.212	36.623	0.501	0.027	0.001	0.007
	DPC1_MT	0.69	4	2	163	287	1.375	98.788	1.212	36.623	0.501	0.027	0.001	0.007
	DPC1_QH	0.67	4	2	163	287	1.375	98.788	1.212	36.623	0.501	0.027	0.001	0.007
	DPC1_QM	1	0	0	165	291	0	100	0	36.184	0.501	0	0	0
	DPC1_QT	0.68	6	3	162	285	2.062	98.182	1.818	36.842	0.501	0.04	0.002	0.008
	DPC1_TH	0.66	4	2	163	287	1.375	98.788	1.212	36.623	0.501	0.027	0.001	0.007
	DPC1_VW	0.63	290	164	1	1	99.656	0.606	99.394	63.816	0.501	0.779	0.003	0.019
	DPC1_WW	0.63	290	164	1	1	99.656	0.606	99.394	63.816	0.501	0.779	0.003	0.019
	TPC_ADI	0.63	290	164	1	1	99.656	0.606	99.394	63.816	0.501	0.779	0.003	0.019
	TPC_ADK	0.63	290	164	1	1	99.656	0.606	99.394	63.816	0.501	0.779	0.003	0.019
	TPC_AEI	0.63	290	164	1	1	99.656	0.606	99.394	63.816	0.501	0.779	0.003	0.019
	TPC_AET	0.63	290	164	1	1	99.656	0.606	99.394	63.816	0.501	0.779	0.003	0.019
	TPC_AGG	0.63	290	164	1	1	99.656	0.606	99.394	63.816	0.501	0.779	0.003	0.019
	TPC_AGL	0.68	4	2	163	287	1.375	98.788	1.212	36.623	0.501	0.027	0.001	0.007
	TPC_AIL	0.63	290	164	1	1	99.656	0.606	99.394	63.816	0.501	0.779	0.003	0.019
	TPC_AIQ	0.63	290	164	1	1	99.656	0.606	99.394	63.816	0.501	0.779	0.003	0.019
	TPC_AIS	0.63	290	164	1	1	99.656	0.606	99.394	63.816	0.501	0.779	0.003	0.019
	TPC_AKA	0.69	4	2	163	287	1.375	98.788	1.212	36.623	0.501	0.027	0.001	0.007
	TPC_AKK	0.63	290	164	1	1	99.656	0.606	99.394	63.816	0.501	0.779	0.003	0.019
	TPC_AKN	0.63	290	164	1	1	99.656	0.606	99.394	63.816	0.501	0.779	0.003	0.019
	TPC_ALQ	0.63	290	164	1	1	99.656	0.606	99.394	63.816	0.501	0.779	0.003	0.019
	TPC_ALT	0.63	290	164	1	1	99.656	0.606	99.394	63.816	0.501	0.779	0.003	0.019
	TPC_AML	0.63	290	164	1	1	99.656	0.606	99.394	63.816	0.501	0.779	0.003	0.019
	TPC_AMR	0.63	290	164	1	1	99.656	0.606	99.394	63.816	0.501	0.779	0.003	0.019
	TPC_APP	0.63	290	164	1	1	99.656	0.606	99.394	63.816	0.501	0.779	0.003	0.019
	TPC_APR	0.63	290	164	1	1	99.656	0.606	99.394	63.816	0.501	0.779	0.003	0.019
	TPC_AQL	0.63	290	164	1	1	99.656	0.606	99.394	63.816	0.501	0.779	0.003	0.019
	TPC_ARE	0.63	290	164	1	1	99.656	0.606	99.394	63.816	0.501	0.779	0.003	0.019
	TPC_ARL	0.63	290	164	1	1	99.656	0.606	99.394	63.816	0.501	0.779	0.003	0.019
	TPC_ARP	0.68	4	2	163	287	1.375	98.788	1.212	36.623	0.501	0.027	0.001	0.007
	TPC_ARS	0.63	290	164	1	1	99.656	0.606	99.394	63.816	0.501	0.779	0.003	0.019
	TPC_ATQ	0.63	290	164	1	1	99.656	0.606	99.394	63.816	0.501	0.779	0.003	0.019
	TPC_ATV	0.63	290	164	1	1	99.656	0.606	99.394	63.816	0.501	0.779	0.003	0.019
	TPC_AYF	0.63	290	164	1	1	99.656	0.606	99.394	63.816	0.501	0.779	0.003	0.019
	TPC_AYK	0.63	290	164	1	1	99.656	0.606	99.394	63.816	0.501	0.779	0.003	0.019
	TPC_CQG	0.63	290	164	1	1	99.656	0.606	99.394	63.816	0.501	0.779	0.003	0.019
	TPC_CVL	0.63	290	164	1	1	99.656	0.606	99.394	63.816	0.501	0.779	0.003	0.019
	TPC_DAD	0.63	290	164	1	1	99.656	0.606	99.394	63.816	0.501	0.779	0.003	0.019
	TPC_DAG	0.67	4	2	163	287	1.375	98.788	1.212	36.623	0.501	0.027	0.001	0.007
	TPC_DAQ	0.63	290	164	1	1	99.656	0.606	99.394	63.816	0.501	0.779	0.003	0.019
	TPC_DAT	0.63	290	164	1	1	99.656	0.606	99.394	63.816	0.501	0.779	0.003	0.019
	TPC_DDG	0.63	290	164	1	1	99.656	0.606	99.394	63.816	0.501	0.779	0.003	0.019
	TPC_DFG	0.63	290	164	1	1	99.656	0.606	99.394	63.816	0.501	0.779	0.003	0.019
	TPC_DFS	0.63	290	164	1	1	99.656	0.606	99.394	63.816	0.501	0.779	0.003	0.019
	TPC_DGR	0.63	290	164	1	1	99.656	0.606	99.394	63.816	0.501	0.779	0.003	0.019
	TPC_DKV	0.68	4	2	163	287	1.375	98.788	1.212	36.623	0.501	0.027	0.001	0.007
	TPC_DLE	0.63	290	164	1	1	99.656	0.606	99.394	63.816	0.501	0.779	0.003	0.019
	TPC_DLR	0.63	290	164	1	1	99.656	0.606	99.394	63.816	0.501	0.779	0.003	0.019
	TPC_DNH	0.63	290	164	1	1	99.656	0.606	99.394	63.816	0.501	0.779	0.003	0.019
	TPC_DPR	0.63	290	164	1	1	99.656	0.606	99.394	63.816	0.501	0.779	0.003	0.019
	TPC_DQN	0.63	290	164	1	1	99.656	0.606	99.394	63.816	0.501	0.779	0.003	0.019
	TPC_DQY	0.63	288	163	2	3	98.969	1.212	98.788	63.596	0.501	0.776	0.002	0.008
	TPC_DRL	0.63	290	164	1	1	99.656	0.606	99.394	63.816	0.501	0.779	0.003	0.019
	TPC_DTY	0.63	290	164	1	1	99.656	0.606	99.394	63.816	0.501	0.779	0.003	0.019
	TPC_DVD	0.63	290	164	1	1	99.656	0.606	99.394	63.816	0.501	0.779	0.003	0.019
	TPC_DVN	0.63	290	164	1	1	99.656	0.606	99.394	63.816	0.501	0.779	0.003	0.019
	TPC_DVP	0.63	290	164	1	1	99.656	0.606	99.394	63.816	0.501	0.779	0.003	0.019
	TPC_DVS	0.69	4	2	163	287	1.375	98.788	1.212	36.623	0.501	0.027	0.001	0.007
	TPC_DWL	0.63	290	164	1	1	99.656	0.606	99.394	63.816	0.501	0.779	0.003	0.019
	TPC_EAI	0.63	290	164	1	1	99.656	0.606	99.394	63.816	0.501	0.779	0.003	0.019
	TPC_EDF	0.63	288	163	2	3	98.969	1.212	98.788	63.596	0.501	0.776	0.002	0.008
	TPC_EDT	0.63	290	164	1	1	99.656	0.606	99.394	63.816	0.501	0.779	0.003	0.019
	TPC_EEF	0.63	290	164	1	1	99.656	0.606	99.394	63.816	0.501	0.779	0.003	0.019
	TPC_EGH	0.63	290	164	1	1	99.656	0.606	99.394	63.816	0.501	0.779	0.003	0.019
	TPC_EGV	0.63	290	164	1	1	99.656	0.606	99.394	63.816	0.501	0.779	0.003	0.019
	TPC_EID	0.63	288	163	2	3	98.969	1.212	98.788	63.596	0.501	0.776	0.002	0.008
	TPC_EIL	0.63	290	164	1	1	99.656	0.606	99.394	63.816	0.501	0.779	0.003	0.019
	TPC_EKG	0.63	290	164	1	1	99.656	0.606	99.394	63.816	0.501	0.779	0.003	0.019
	TPC_EKI	0.63	290	164	1	1	99.656	0.606	99.394	63.816	0.501	0.779	0.003	0.019
	TPC_ELH	0.63	290	164	1	1	99.656	0.606	99.394	63.816	0.501	0.779	0.003	0.019
	TPC_ENT	0.63	290	164	1	1	99.656	0.606	99.394	63.816	0.501	0.779	0.003	0.019
	TPC_EPT	0.68	4	2	163	287	1.375	98.788	1.212	36.623	0.501	0.027	0.001	0.007
	TPC_EQC	0.63	290	164	1	1	99.656	0.606	99.394	63.816	0.501	0.779	0.003	0.019
	TPC_EQV	0.63	290	164	1	1	99.656	0.606	99.394	63.816	0.501	0.779	0.003	0.019
	TPC_ESS	0.63	290	164	1	1	99.656	0.606	99.394	63.816	0.501	0.779	0.003	0.019
	TPC_ETK	0.63	290	164	1	1	99.656	0.606	99.394	63.816	0.501	0.779	0.003	0.019
	TPC_ETS	0.63	290	164	1	1	99.656	0.606	99.394	63.816	0.501	0.779	0.003	0.019
	TPC_EVD	0.63	290	164	1	1	99.656	0.606	99.394	63.816	0.501	0.779	0.003	0.019
	TPC_EVK	0.63	290	164	1	1	99.656	0.606	99.394	63.816	0.501	0.779	0.003	0.019
	TPC_EVT	0.63	288	163	2	3	98.969	1.212	98.788	63.596	0.501	0.776	0.002	0.008
	TPC_FAS	0.63	290	164	1	1	99.656	0.606	99.394	63.816	0.501	0.779	0.003	0.019
	TPC_FDK	0.63	290	164	1	1	99.656	0.606	99.394	63.816	0.501	0.779	0.003	0.019
	TPC_FDV	0.63	290	164	1	1	99.656	0.606	99.394	63.816	0.501	0.779	0.003	0.019
	TPC_FGS	0.63	290	164	1	1	99.656	0.606	99.394	63.816	0.501	0.779	0.003	0.019
	TPC_FLA	0.63	290	164	1	1	99.656	0.606	99.394	63.816	0.501	0.779	0.003	0.019
	TPC_FND	0.63	290	164	1	1	99.656	0.606	99.394	63.816	0.501	0.779	0.003	0.019
	TPC_FPT	0.63	290	164	1	1	99.656	0.606	99.394	63.816	0.501	0.779	0.003	0.019
	TPC_FQA	0.63	290	164	1	1	99.656	0.606	99.394	63.816	0.501	0.779	0.003	0.019
	TPC_FQR	0.63	290	164	1	1	99.656	0.606	99.394	63.816	0.501	0.779	0.003	0.019
	TPC_FRL	0.63	290	164	1	1	99.656	0.606	99.394	63.816	0.501	0.779	0.003	0.019
	TPC_FTS	0.63	290	164	1	1	99.656	0.606	99.394	63.816	0.501	0.779	0.003	0.019
	TPC_FTT	0.63	290	164	1	1	99.656	0.606	99.394	63.816	0.501	0.779	0.003	0.019
	TPC_GAE	0.63	290	164	1	1	99.656	0.606	99.394	63.816	0.501	0.779	0.003	0.019
	TPC_GAH	0.63	290	164	1	1	99.656	0.606	99.394	63.816	0.501	0.779	0.003	0.019
	TPC_GDD	0.63	290	164	1	1	99.656	0.606	99.394	63.816	0.501	0.779	0.003	0.019
	TPC_GDG	0.63	290	164	1	1	99.656	0.606	99.394	63.816	0.501	0.779	0.003	0.019
	TPC_GDS	0.63	290	164	1	1	99.656	0.606	99.394	63.816	0.501	0.779	0.003	0.019
	TPC_GFR	0.63	290	164	1	1	99.656	0.606	99.394	63.816	0.501	0.779	0.003	0.019
	TPC_GGE	0.63	288	163	2	3	98.969	1.212	98.788	63.596	0.501	0.776	0.002	0.008
	TPC_GHA	0.63	288	163	2	3	98.969	1.212	98.788	63.596	0.501	0.776	0.002	0.008
	TPC_GKD	0.63	290	164	1	1	99.656	0.606	99.394	63.816	0.501	0.779	0.003	0.019
	TPC_GKK	0.63	290	164	1	1	99.656	0.606	99.394	63.816	0.501	0.779	0.003	0.019
	TPC_GKL	0.63	288	163	2	3	98.969	1.212	98.788	63.596	0.501	0.776	0.002	0.008
	TPC_GNP	0.71	4	2	163	287	1.375	98.788	1.212	36.623	0.501	0.027	0.001	0.007
	TPC_GPG	0.63	290	164	1	1	99.656	0.606	99.394	63.816	0.501	0.779	0.003	0.019
	TPC_GPT	0.63	290	164	1	1	99.656	0.606	99.394	63.816	0.501	0.779	0.003	0.019
	TPC_GQD	0.63	290	164	1	1	99.656	0.606	99.394	63.816	0.501	0.779	0.003	0.019
	TPC_GQT	0.63	290	164	1	1	99.656	0.606	99.394	63.816	0.501	0.779	0.003	0.019
	TPC_GSP	1	0	0	165	291	0	100	0	36.184	0.501	0	0	0
	TPC_GSQ	0.63	290	164	1	1	99.656	0.606	99.394	63.816	0.501	0.779	0.003	0.019
	TPC_GSW	0.63	290	164	1	1	99.656	0.606	99.394	63.816	0.501	0.779	0.003	0.019
	TPC_GVM	0.63	290	164	1	1	99.656	0.606	99.394	63.816	0.501	0.779	0.003	0.019
	TPC_HAR	0.63	290	164	1	1	99.656	0.606	99.394	63.816	0.501	0.779	0.003	0.019
	TPC_HAV	0.63	290	164	1	1	99.656	0.606	99.394	63.816	0.501	0.779	0.003	0.019
	TPC_HLG	0.63	290	164	1	1	99.656	0.606	99.394	63.816	0.501	0.779	0.003	0.019
	TPC_IER	0.63	290	164	1	1	99.656	0.606	99.394	63.816	0.501	0.779	0.003	0.019
	TPC_IEV	0.63	288	163	2	3	98.969	1.212	98.788	63.596	0.501	0.776	0.002	0.008
	TPC_IGE	0.63	290	164	1	1	99.656	0.606	99.394	63.816	0.501	0.779	0.003	0.019
	TPC_IQP	0.63	290	164	1	1	99.656	0.606	99.394	63.816	0.501	0.779	0.003	0.019
	TPC_IRI	0.63	290	164	1	1	99.656	0.606	99.394	63.816	0.501	0.779	0.003	0.019
	TPC_ISK	0.63	288	163	2	3	98.969	1.212	98.788	63.596	0.501	0.776	0.002	0.008
	TPC_IST	0.63	290	164	1	1	99.656	0.606	99.394	63.816	0.501	0.779	0.003	0.019
	TPC_ITN	0.63	290	164	1	1	99.656	0.606	99.394	63.816	0.501	0.779	0.003	0.019
	TPC_ITT	0.63	290	164	1	1	99.656	0.606	99.394	63.816	0.501	0.779	0.003	0.019
	TPC_IVF	0.63	290	164	1	1	99.656	0.606	99.394	63.816	0.501	0.779	0.003	0.019
	TPC_KAK	0.63	288	163	2	3	98.969	1.212	98.788	63.596	0.501	0.776	0.002	0.008
	TPC_KCS	0.63	290	164	1	1	99.656	0.606	99.394	63.816	0.501	0.779	0.003	0.019
	TPC_KDG	0.63	290	164	1	1	99.656	0.606	99.394	63.816	0.501	0.779	0.003	0.019
	TPC_KEK	0.69	4	2	163	287	1.375	98.788	1.212	36.623	0.501	0.027	0.001	0.007
	TPC_KEL	0.63	288	163	2	3	98.969	1.212	98.788	63.596	0.501	0.776	0.002	0.008
	TPC_KFE	0.63	290	164	1	1	99.656	0.606	99.394	63.816	0.501	0.779	0.003	0.019
	TPC_KGV	0.63	290	164	1	1	99.656	0.606	99.394	63.816	0.501	0.779	0.003	0.019
	TPC_KLF	0.63	290	164	1	1	99.656	0.606	99.394	63.816	0.501	0.779	0.003	0.019
	TPC_KLV	0.63	290	164	1	1	99.656	0.606	99.394	63.816	0.501	0.779	0.003	0.019
	TPC_KPF	0.63	290	164	1	1	99.656	0.606	99.394	63.816	0.501	0.779	0.003	0.019
	TPC_KPG	0.63	290	164	1	1	99.656	0.606	99.394	63.816	0.501	0.779	0.003	0.019
	TPC_KQF	0.63	290	164	1	1	99.656	0.606	99.394	63.816	0.501	0.779	0.003	0.019
	TPC_KRG	0.63	290	164	1	1	99.656	0.606	99.394	63.816	0.501	0.779	0.003	0.019
	TPC_KRS	0.63	290	164	1	1	99.656	0.606	99.394	63.816	0.501	0.779	0.003	0.019
	TPC_KTA	0.63	290	164	1	1	99.656	0.606	99.394	63.816	0.501	0.779	0.003	0.019
	TPC_KVL	0.63	290	164	1	1	99.656	0.606	99.394	63.816	0.501	0.779	0.003	0.019
	TPC_KVV	0.63	290	164	1	1	99.656	0.606	99.394	63.816	0.501	0.779	0.003	0.019
	TPC_LAG	0.63	290	164	1	1	99.656	0.606	99.394	63.816	0.501	0.779	0.003	0.019
	TPC_LAY	0.63	290	164	1	1	99.656	0.606	99.394	63.816	0.501	0.779	0.003	0.019
	TPC_LDI	0.63	290	164	1	1	99.656	0.606	99.394	63.816	0.501	0.779	0.003	0.019
	TPC_LDK	0.63	290	164	1	1	99.656	0.606	99.394	63.816	0.501	0.779	0.003	0.019
	TPC_LDS	0.67	4	2	163	287	1.375	98.788	1.212	36.623	0.501	0.027	0.001	0.007
	TPC_LEF	0.63	290	164	1	1	99.656	0.606	99.394	63.816	0.501	0.779	0.003	0.019
	TPC_LFL	0.63	290	164	1	1	99.656	0.606	99.394	63.816	0.501	0.779	0.003	0.019
	TPC_LGE	0.63	290	164	1	1	99.656	0.606	99.394	63.816	0.501	0.779	0.003	0.019
	TPC_LGN	0.63	290	164	1	1	99.656	0.606	99.394	63.816	0.501	0.779	0.003	0.019
	TPC_LGR	0.63	290	164	1	1	99.656	0.606	99.394	63.816	0.501	0.779	0.003	0.019
	TPC_LID	0.63	290	164	1	1	99.656	0.606	99.394	63.816	0.501	0.779	0.003	0.019
	TPC_LKR	0.63	290	164	1	1	99.656	0.606	99.394	63.816	0.501	0.779	0.003	0.019
	TPC_LLG	0.63	288	163	2	3	98.969	1.212	98.788	63.596	0.501	0.776	0.002	0.008
	TPC_LLQ	0.63	290	164	1	1	99.656	0.606	99.394	63.816	0.501	0.779	0.003	0.019
	TPC_LPL	0.63	290	164	1	1	99.656	0.606	99.394	63.816	0.501	0.779	0.003	0.019
	TPC_LQA	0.63	290	164	1	1	99.656	0.606	99.394	63.816	0.501	0.779	0.003	0.019
	TPC_LRA	0.63	290	164	1	1	99.656	0.606	99.394	63.816	0.501	0.779	0.003	0.019
	TPC_LRI	0.63	290	164	1	1	99.656	0.606	99.394	63.816	0.501	0.779	0.003	0.019
	TPC_LRS	0.63	286	162	3	5	98.282	1.818	98.182	63.377	0.501	0.774	0.001	0.004
	TPC_LRV	0.66	4	2	163	287	1.375	98.788	1.212	36.623	0.501	0.027	0.001	0.007
	TPC_LTK	0.63	288	163	2	3	98.969	1.212	98.788	63.596	0.501	0.776	0.002	0.008
	TPC_LVD	0.63	290	164	1	1	99.656	0.606	99.394	63.816	0.501	0.779	0.003	0.019
	TPC_LVF	0.63	290	164	1	1	99.656	0.606	99.394	63.816	0.501	0.779	0.003	0.019
	TPC_MAI	0.63	290	164	1	1	99.656	0.606	99.394	63.816	0.501	0.779	0.003	0.019
	TPC_MEK	0.63	290	164	1	1	99.656	0.606	99.394	63.816	0.501	0.779	0.003	0.019
	TPC_MIS	0.63	290	164	1	1	99.656	0.606	99.394	63.816	0.501	0.779	0.003	0.019
	TPC_MNW	0.63	290	164	1	1	99.656	0.606	99.394	63.816	0.501	0.779	0.003	0.019
	TPC_MPA	0.63	290	164	1	1	99.656	0.606	99.394	63.816	0.501	0.779	0.003	0.019
	TPC_NDS	0.63	290	164	1	1	99.656	0.606	99.394	63.816	0.501	0.779	0.003	0.019
	TPC_NEI	0.63	290	164	1	1	99.656	0.606	99.394	63.816	0.501	0.779	0.003	0.019
	TPC_NEK	0.63	290	164	1	1	99.656	0.606	99.394	63.816	0.501	0.779	0.003	0.019
	TPC_NGI	0.63	290	164	1	1	99.656	0.606	99.394	63.816	0.501	0.779	0.003	0.019
	TPC_NHL	0.63	290	164	1	1	99.656	0.606	99.394	63.816	0.501	0.779	0.003	0.019
	TPC_NLD	0.63	288	163	2	3	98.969	1.212	98.788	63.596	0.501	0.776	0.002	0.008
	TPC_NPD	0.63	290	164	1	1	99.656	0.606	99.394	63.816	0.501	0.779	0.003	0.019
	TPC_NPL	0.63	290	164	1	1	99.656	0.606	99.394	63.816	0.501	0.779	0.003	0.019
	TPC_NSV	0.63	290	164	1	1	99.656	0.606	99.394	63.816	0.501	0.779	0.003	0.019
	TPC_NVR	0.63	290	164	1	1	99.656	0.606	99.394	63.816	0.501	0.779	0.003	0.019
	TPC_NWK	0.63	290	164	1	1	99.656	0.606	99.394	63.816	0.501	0.779	0.003	0.019
	TPC_NYP	0.63	290	164	1	1	99.656	0.606	99.394	63.816	0.501	0.779	0.003	0.019
	TPC_PAV	0.63	290	164	1	1	99.656	0.606	99.394	63.816	0.501	0.779	0.003	0.019
	TPC_PDE	0.63	290	164	1	1	99.656	0.606	99.394	63.816	0.501	0.779	0.003	0.019
	TPC_PDR	0.63	290	164	1	1	99.656	0.606	99.394	63.816	0.501	0.779	0.003	0.019
	TPC_PFC	0.63	290	164	1	1	99.656	0.606	99.394	63.816	0.501	0.779	0.003	0.019
	TPC_PLS	0.63	290	164	1	1	99.656	0.606	99.394	63.816	0.501	0.779	0.003	0.019
	TPC_PNY	0.63	290	164	1	1	99.656	0.606	99.394	63.816	0.501	0.779	0.003	0.019
	TPC_PPP	0.63	290	164	1	1	99.656	0.606	99.394	63.816	0.501	0.779	0.003	0.019
	TPC_PQI	0.63	290	164	1	1	99.656	0.606	99.394	63.816	0.501	0.779	0.003	0.019
	TPC_PSR	0.63	290	164	1	1	99.656	0.606	99.394	63.816	0.501	0.779	0.003	0.019
	TPC_PTA	0.68	4	2	163	287	1.375	98.788	1.212	36.623	0.501	0.027	0.001	0.007
	TPC_PTK	0.63	290	164	1	1	99.656	0.606	99.394	63.816	0.501	0.779	0.003	0.019
	TPC_PTN	0.63	290	164	1	1	99.656	0.606	99.394	63.816	0.501	0.779	0.003	0.019
	TPC_QDL	0.63	290	164	1	1	99.656	0.606	99.394	63.816	0.501	0.779	0.003	0.019
	TPC_QHL	0.63	290	164	1	1	99.656	0.606	99.394	63.816	0.501	0.779	0.003	0.019
	TPC_QHP	0.63	290	164	1	1	99.656	0.606	99.394	63.816	0.501	0.779	0.003	0.019
	TPC_QIE	0.63	290	164	1	1	99.656	0.606	99.394	63.816	0.501	0.779	0.003	0.019
	TPC_QKL	0.7	4	2	163	287	1.375	98.788	1.212	36.623	0.501	0.027	0.001	0.007
	TPC_QLR	0.63	290	164	1	1	99.656	0.606	99.394	63.816	0.501	0.779	0.003	0.019
	TPC_QPA	0.63	290	164	1	1	99.656	0.606	99.394	63.816	0.501	0.779	0.003	0.019
	TPC_QRV	0.63	290	164	1	1	99.656	0.606	99.394	63.816	0.501	0.779	0.003	0.019
	TPC_QSR	0.63	290	164	1	1	99.656	0.606	99.394	63.816	0.501	0.779	0.003	0.019
	TPC_QVD	0.63	290	164	1	1	99.656	0.606	99.394	63.816	0.501	0.779	0.003	0.019
	TPC_QYE	0.63	290	164	1	1	99.656	0.606	99.394	63.816	0.501	0.779	0.003	0.019
	TPC_QYG	0.63	288	163	2	3	98.969	1.212	98.788	63.596	0.501	0.776	0.002	0.008
	TPC_RAI	0.63	290	164	1	1	99.656	0.606	99.394	63.816	0.501	0.779	0.003	0.019
	TPC_RAL	0.63	290	164	1	1	99.656	0.606	99.394	63.816	0.501	0.779	0.003	0.019
	TPC_RAR	0.69	4	2	163	287	1.375	98.788	1.212	36.623	0.501	0.027	0.001	0.007
	TPC_RDR	0.63	290	164	1	1	99.656	0.606	99.394	63.816	0.501	0.779	0.003	0.019
	TPC_RDT	0.63	290	164	1	1	99.656	0.606	99.394	63.816	0.501	0.779	0.003	0.019
	TPC_RDV	0.63	290	164	1	1	99.656	0.606	99.394	63.816	0.501	0.779	0.003	0.019
	TPC_REV	0.63	290	164	1	1	99.656	0.606	99.394	63.816	0.501	0.779	0.003	0.019
	TPC_RGI	0.63	290	164	1	1	99.656	0.606	99.394	63.816	0.501	0.779	0.003	0.019
	TPC_RGK	0.63	290	164	1	1	99.656	0.606	99.394	63.816	0.501	0.779	0.003	0.019
	TPC_RID	0.63	290	164	1	1	99.656	0.606	99.394	63.816	0.501	0.779	0.003	0.019
	TPC_RIQ	0.63	290	164	1	1	99.656	0.606	99.394	63.816	0.501	0.779	0.003	0.019
	TPC_RIT	0.64	4	2	163	287	1.375	98.788	1.212	36.623	0.501	0.027	0.001	0.007
	TPC_RIV	0.63	290	164	1	1	99.656	0.606	99.394	63.816	0.501	0.779	0.003	0.019
	TPC_RKP	0.63	290	164	1	1	99.656	0.606	99.394	63.816	0.501	0.779	0.003	0.019
	TPC_RLN	0.63	290	164	1	1	99.656	0.606	99.394	63.816	0.501	0.779	0.003	0.019
	TPC_RMP	0.63	290	164	1	1	99.656	0.606	99.394	63.816	0.501	0.779	0.003	0.019
	TPC_RNG	0.63	290	164	1	1	99.656	0.606	99.394	63.816	0.501	0.779	0.003	0.019
	TPC_RNT	0.63	290	164	1	1	99.656	0.606	99.394	63.816	0.501	0.779	0.003	0.019
	TPC_RQA	0.63	290	164	1	1	99.656	0.606	99.394	63.816	0.501	0.779	0.003	0.019
	TPC_RTW	0.63	290	164	1	1	99.656	0.606	99.394	63.816	0.501	0.779	0.003	0.019
	TPC_RVF	0.63	290	164	1	1	99.656	0.606	99.394	63.816	0.501	0.779	0.003	0.019
	TPC_SAE	0.63	290	164	1	1	99.656	0.606	99.394	63.816	0.501	0.779	0.003	0.019
	TPC_SDI	0.63	290	164	1	1	99.656	0.606	99.394	63.816	0.501	0.779	0.003	0.019
	TPC_SDN	0.63	290	164	1	1	99.656	0.606	99.394	63.816	0.501	0.779	0.003	0.019
	TPC_SDP	0.63	290	164	1	1	99.656	0.606	99.394	63.816	0.501	0.779	0.003	0.019
	TPC_SEM	0.63	290	164	1	1	99.656	0.606	99.394	63.816	0.501	0.779	0.003	0.019
	TPC_SGC	0.63	290	164	1	1	99.656	0.606	99.394	63.816	0.501	0.779	0.003	0.019
	TPC_SIL	0.67	4	2	163	287	1.375	98.788	1.212	36.623	0.501	0.027	0.001	0.007
	TPC_SKC	0.63	290	164	1	1	99.656	0.606	99.394	63.816	0.501	0.779	0.003	0.019
	TPC_SLK	0.63	290	164	1	1	99.656	0.606	99.394	63.816	0.501	0.779	0.003	0.019
	TPC_SLN	0.63	288	163	2	3	98.969	1.212	98.788	63.596	0.501	0.776	0.002	0.008
	TPC_SPL	0.63	290	164	1	1	99.656	0.606	99.394	63.816	0.501	0.779	0.003	0.019
	TPC_SPP	0.63	290	164	1	1	99.656	0.606	99.394	63.816	0.501	0.779	0.003	0.019
	TPC_SPR	0.63	290	164	1	1	99.656	0.606	99.394	63.816	0.501	0.779	0.003	0.019
	TPC_SRP	0.63	290	164	1	1	99.656	0.606	99.394	63.816	0.501	0.779	0.003	0.019
	TPC_SSF	0.63	290	164	1	1	99.656	0.606	99.394	63.816	0.501	0.779	0.003	0.019
	TPC_SSN	0.63	290	164	1	1	99.656	0.606	99.394	63.816	0.501	0.779	0.003	0.019
	TPC_SST	0.63	290	164	1	1	99.656	0.606	99.394	63.816	0.501	0.779	0.003	0.019
	TPC_STE	0.63	290	164	1	1	99.656	0.606	99.394	63.816	0.501	0.779	0.003	0.019
	TPC_STF	0.63	290	164	1	1	99.656	0.606	99.394	63.816	0.501	0.779	0.003	0.019
	TPC_SVA	0.63	290	164	1	1	99.656	0.606	99.394	63.816	0.501	0.779	0.003	0.019
	TPC_SWY	0.63	290	164	1	1	99.656	0.606	99.394	63.816	0.501	0.779	0.003	0.019
	TPC_TAD	0.63	290	164	1	1	99.656	0.606	99.394	63.816	0.501	0.779	0.003	0.019
	TPC_TAL	0.63	290	164	1	1	99.656	0.606	99.394	63.816	0.501	0.779	0.003	0.019
	TPC_TAS	0.63	290	164	1	1	99.656	0.606	99.394	63.816	0.501	0.779	0.003	0.019
	TPC_TEK	0.63	290	164	1	1	99.656	0.606	99.394	63.816	0.501	0.779	0.003	0.019
	TPC_TFD	0.63	288	163	2	3	98.969	1.212	98.788	63.596	0.501	0.776	0.002	0.008
	TPC_TFE	0.63	290	164	1	1	99.656	0.606	99.394	63.816	0.501	0.779	0.003	0.019
	TPC_TGG	0.63	290	164	1	1	99.656	0.606	99.394	63.816	0.501	0.779	0.003	0.019
	TPC_TGT	0.63	290	164	1	1	99.656	0.606	99.394	63.816	0.501	0.779	0.003	0.019
	TPC_THA	0.63	290	164	1	1	99.656	0.606	99.394	63.816	0.501	0.779	0.003	0.019
	TPC_TKG	0.63	290	164	1	1	99.656	0.606	99.394	63.816	0.501	0.779	0.003	0.019
	TPC_TKL	0.63	290	164	1	1	99.656	0.606	99.394	63.816	0.501	0.779	0.003	0.019
	TPC_TLD	0.63	290	164	1	1	99.656	0.606	99.394	63.816	0.501	0.779	0.003	0.019
	TPC_TLG	0.63	290	164	1	1	99.656	0.606	99.394	63.816	0.501	0.779	0.003	0.019
	TPC_TPL	0.63	290	164	1	1	99.656	0.606	99.394	63.816	0.501	0.779	0.003	0.019
	TPC_TRA	0.63	288	163	2	3	98.969	1.212	98.788	63.596	0.501	0.776	0.002	0.008
	TPC_TRM	0.63	290	164	1	1	99.656	0.606	99.394	63.816	0.501	0.779	0.003	0.019
	TPC_TSY	0.63	290	164	1	1	99.656	0.606	99.394	63.816	0.501	0.779	0.003	0.019
	TPC_TVK	0.63	290	164	1	1	99.656	0.606	99.394	63.816	0.501	0.779	0.003	0.019
	TPC_TVL	0.63	288	163	2	3	98.969	1.212	98.788	63.596	0.501	0.776	0.002	0.008
	TPC_TYC	0.63	290	164	1	1	99.656	0.606	99.394	63.816	0.501	0.779	0.003	0.019
	TPC_VDE	0.63	290	164	1	1	99.656	0.606	99.394	63.816	0.501	0.779	0.003	0.019
	TPC_VDM	0.63	290	164	1	1	99.656	0.606	99.394	63.816	0.501	0.779	0.003	0.019
	TPC_VEA	0.63	290	164	1	1	99.656	0.606	99.394	63.816	0.501	0.779	0.003	0.019
	TPC_VEE	0.63	290	164	1	1	99.656	0.606	99.394	63.816	0.501	0.779	0.003	0.019
	TPC_VFF	0.63	290	164	1	1	99.656	0.606	99.394	63.816	0.501	0.779	0.003	0.019
	TPC_VFQ	0.63	290	164	1	1	99.656	0.606	99.394	63.816	0.501	0.779	0.003	0.019
	TPC_VGI	0.63	290	164	1	1	99.656	0.606	99.394	63.816	0.501	0.779	0.003	0.019
	TPC_VGL	0.63	290	164	1	1	99.656	0.606	99.394	63.816	0.501	0.779	0.003	0.019
	TPC_VLQ	0.63	290	164	1	1	99.656	0.606	99.394	63.816	0.501	0.779	0.003	0.019
	TPC_VLR	1	0	0	165	291	0	100	0	36.184	0.501	0	0	0
	TPC_VLT	0.63	288	163	2	3	98.969	1.212	98.788	63.596	0.501	0.776	0.002	0.008
	TPC_VMT	0.63	290	164	1	1	99.656	0.606	99.394	63.816	0.501	0.779	0.003	0.019
	TPC_VNG	0.63	290	164	1	1	99.656	0.606	99.394	63.816	0.501	0.779	0.003	0.019
	TPC_VNQ	0.63	290	164	1	1	99.656	0.606	99.394	63.816	0.501	0.779	0.003	0.019
	TPC_VRS	0.63	290	164	1	1	99.656	0.606	99.394	63.816	0.501	0.779	0.003	0.019
	TPC_VSL	0.69	4	2	163	287	1.375	98.788	1.212	36.623	0.501	0.027	0.001	0.007
	TPC_VTA	0.63	290	164	1	1	99.656	0.606	99.394	63.816	0.501	0.779	0.003	0.019
	TPC_VTD	0.63	290	164	1	1	99.656	0.606	99.394	63.816	0.501	0.779	0.003	0.019
	TPC_VTF	0.63	290	164	1	1	99.656	0.606	99.394	63.816	0.501	0.779	0.003	0.019
	TPC_VTS	0.63	290	164	1	1	99.656	0.606	99.394	63.816	0.501	0.779	0.003	0.019
	TPC_VWM	0.63	290	164	1	1	99.656	0.606	99.394	63.816	0.501	0.779	0.003	0.019
	TPC_WKG	0.63	290	164	1	1	99.656	0.606	99.394	63.816	0.501	0.779	0.003	0.019
	TPC_WMN	0.63	290	164	1	1	99.656	0.606	99.394	63.816	0.501	0.779	0.003	0.019
	TPC_WPS	0.63	290	164	1	1	99.656	0.606	99.394	63.816	0.501	0.779	0.003	0.019
	TPC_YDQ	0.63	288	163	2	3	98.969	1.212	98.788	63.596	0.501	0.776	0.002	0.008
	TPC_YEQ	0.63	290	164	1	1	99.656	0.606	99.394	63.816	0.501	0.779	0.003	0.019
	TPC_YFN	0.63	290	164	1	1	99.656	0.606	99.394	63.816	0.501	0.779	0.003	0.019
	TPC_YGL	0.63	290	164	1	1	99.656	0.606	99.394	63.816	0.501	0.779	0.003	0.019
	TPC_YGS	0.63	290	164	1	1	99.656	0.606	99.394	63.816	0.501	0.779	0.003	0.019
	TPC_YLG	0.63	290	164	1	1	99.656	0.606	99.394	63.816	0.501	0.779	0.003	0.019
	TPC_YRA	0.67	4	2	163	287	1.375	98.788	1.212	36.623	0.501	0.027	0.001	0.007
	TPC_YSK	0.63	290	164	1	1	99.656	0.606	99.394	63.816	0.501	0.779	0.003	0.019
	TPC_YTL	0.63	290	164	1	1	99.656	0.606	99.394	63.816	0.501	0.779	0.003	0.019
	CTC_124	0.64	268	152	13	23	92.096	7.879	92.121	61.623	0.501	0.754	0	0
	CTC_137	0.66	4	2	163	287	1.375	98.788	1.212	36.623	0.501	0.027	0.001	0.007
	CTC_225	0.64	272	154	11	19	93.471	6.667	93.333	62.061	0.501	0.759	0.002	0.003
	CTC_234	0.64	281	159	6	10	96.564	3.636	96.364	62.939	0.501	0.769	0.002	0.005
	CTC_264	0.64	13	7	158	278	4.467	95.758	4.242	37.5	0.501	0.084	0.002	0.005
	CTC_442	1	0	0	165	291	0	100	0	36.184	0.501	0	0	0
	CTC_445	0.63	286	162	3	5	98.282	1.818	98.182	63.377	0.501	0.774	0.001	0.004
	CTC_462	0.65	11	6	159	280	3.78	96.364	3.636	37.281	0.501	0.071	0.001	0.004
	CTC_471	0.63	290	164	1	1	99.656	0.606	99.394	63.816	0.501	0.779	0.003	0.019
	CTC_514	0.65	11	6	159	280	3.78	96.364	3.636	37.281	0.501	0.071	0.001	0.004
	CTC_735	0.63	288	163	2	3	98.969	1.212	98.788	63.596	0.501	0.776	0.002	0.008
	APAAC1_HB_lam1	1	0	0	165	291	0	100	0	36.184	0.501	0	0	0
	AAC_M	0.64	66	41	124	225	22.68	75.152	24.848	41.667	0.5	0.332	-0.017	-0.025
	DPC1_AQ	0.67	10	6	159	281	3.436	96.364	3.636	37.061	0.5	0.065	-0.001	-0.005
	DPC1_CD	0.69	2	1	164	289	0.687	99.394	0.606	36.404	0.5	0.014	0.001	0.005
	DPC1_CI	1	0	0	165	291	0	100	0	36.184	0.5	0	0	0
	DPC1_CK	1	0	0	165	291	0	100	0	36.184	0.5	0	0	0
	DPC1_CQ	0.71	2	1	164	289	0.687	99.394	0.606	36.404	0.5	0.014	0.001	0.005
	DPC1_CW	1	0	0	165	291	0	100	0	36.184	0.5	0	0	0
	DPC1_FM	1	0	0	165	291	0	100	0	36.184	0.5	0	0	0
	DPC1_FN	1	0	0	165	291	0	100	0	36.184	0.5	0	0	0
	DPC1_GC	0.71	2	1	164	289	0.687	99.394	0.606	36.404	0.5	0.014	0.001	0.005
	DPC1_HD	1	0	0	165	291	0	100	0	36.184	0.5	0	0	0
	DPC1_IV	0.65	12	7	158	279	4.124	95.758	4.242	37.281	0.5	0.077	-0.001	-0.003
	DPC1_IW	1	0	0	165	291	0	100	0	36.184	0.5	0	0	0
	DPC1_LK	0.66	14	8	157	277	4.811	95.152	4.848	37.5	0.5	0.089	0	-0.001
	DPC1_LT	0.65	26	15	150	265	8.935	90.909	9.091	38.596	0.5	0.157	-0.001	-0.003
	DPC1_ME	0.65	12	7	158	279	4.124	95.758	4.242	37.281	0.5	0.077	-0.001	-0.003
	DPC1_ML	0.63	289	164	1	2	99.313	0.606	99.394	63.596	0.5	0.777	-0.001	-0.005
	DPC1_MM	1	0	0	165	291	0	100	0	36.184	0.5	0	0	0
	DPC1_MW	1	0	0	165	291	0	100	0	36.184	0.5	0	0	0
	DPC1_NT	0.64	5	3	162	286	1.718	98.182	1.818	36.623	0.5	0.033	-0.001	-0.004
	DPC1_PA	0.64	21	12	153	270	7.216	92.727	7.273	38.158	0.5	0.13	0	-0.001
	DPC1_PF	0.65	5	3	162	286	1.718	98.182	1.818	36.623	0.5	0.033	-0.001	-0.004
	DPC1_PM	0.7	2	1	164	289	0.687	99.394	0.606	36.404	0.5	0.014	0.001	0.005
	DPC1_PW	1	0	0	165	291	0	100	0	36.184	0.5	0	0	0
	DPC1_TW	0.69	2	1	164	289	0.687	99.394	0.606	36.404	0.5	0.014	0.001	0.005
	DPC1_WA	1	0	0	165	291	0	100	0	36.184	0.5	0	0	0
	DPC1_WC	1	0	0	165	291	0	100	0	36.184	0.5	0	0	0
	DPC1_WF	1	0	0	165	291	0	100	0	36.184	0.5	0	0	0
	DPC1_WH	1	0	0	165	291	0	100	0	36.184	0.5	0	0	0
	DPC1_WP	0.71	2	1	164	289	0.687	99.394	0.606	36.404	0.5	0.014	0.001	0.005
	TPC_AAM	1	0	0	165	291	0	100	0	36.184	0.5	0	0	0
	TPC_ACA	1	0	0	165	291	0	100	0	36.184	0.5	0	0	0
	TPC_ACC	1	0	0	165	291	0	100	0	36.184	0.5	0	0	0
	TPC_ACD	1	0	0	165	291	0	100	0	36.184	0.5	0	0	0
	TPC_ACE	1	0	0	165	291	0	100	0	36.184	0.5	0	0	0
	TPC_ACF	1	0	0	165	291	0	100	0	36.184	0.5	0	0	0
	TPC_ACH	1	0	0	165	291	0	100	0	36.184	0.5	0	0	0
	TPC_ACI	1	0	0	165	291	0	100	0	36.184	0.5	0	0	0
	TPC_ACK	1	0	0	165	291	0	100	0	36.184	0.5	0	0	0
	TPC_ACM	1	0	0	165	291	0	100	0	36.184	0.5	0	0	0
	TPC_ACN	1	0	0	165	291	0	100	0	36.184	0.5	0	0	0
	TPC_ACP	1	0	0	165	291	0	100	0	36.184	0.5	0	0	0
	TPC_ACQ	1	0	0	165	291	0	100	0	36.184	0.5	0	0	0
	TPC_ACR	1	0	0	165	291	0	100	0	36.184	0.5	0	0	0
	TPC_ACS	1	0	0	165	291	0	100	0	36.184	0.5	0	0	0
	TPC_ACT	1	0	0	165	291	0	100	0	36.184	0.5	0	0	0
	TPC_ACV	1	0	0	165	291	0	100	0	36.184	0.5	0	0	0
	TPC_ACW	1	0	0	165	291	0	100	0	36.184	0.5	0	0	0
	TPC_ACY	1	0	0	165	291	0	100	0	36.184	0.5	0	0	0
	TPC_ADA	1	0	0	165	291	0	100	0	36.184	0.5	0	0	0
	TPC_ADC	1	0	0	165	291	0	100	0	36.184	0.5	0	0	0
	TPC_ADF	0.7	2	1	164	289	0.687	99.394	0.606	36.404	0.5	0.014	0.001	0.005
	TPC_ADH	1	0	0	165	291	0	100	0	36.184	0.5	0	0	0
	TPC_ADL	1	0	0	165	291	0	100	0	36.184	0.5	0	0	0
	TPC_ADM	1	0	0	165	291	0	100	0	36.184	0.5	0	0	0
	TPC_ADN	1	0	0	165	291	0	100	0	36.184	0.5	0	0	0
	TPC_ADP	1	0	0	165	291	0	100	0	36.184	0.5	0	0	0
	TPC_ADW	1	0	0	165	291	0	100	0	36.184	0.5	0	0	0
	TPC_ADY	1	0	0	165	291	0	100	0	36.184	0.5	0	0	0
	TPC_AEC	1	0	0	165	291	0	100	0	36.184	0.5	0	0	0
	TPC_AEH	1	0	0	165	291	0	100	0	36.184	0.5	0	0	0
	TPC_AEM	1	0	0	165	291	0	100	0	36.184	0.5	0	0	0
	TPC_AES	1	0	0	165	291	0	100	0	36.184	0.5	0	0	0
	TPC_AEW	1	0	0	165	291	0	100	0	36.184	0.5	0	0	0
	TPC_AFC	1	0	0	165	291	0	100	0	36.184	0.5	0	0	0
	TPC_AFD	1	0	0	165	291	0	100	0	36.184	0.5	0	0	0
	TPC_AFF	1	0	0	165	291	0	100	0	36.184	0.5	0	0	0
	TPC_AFG	1	0	0	165	291	0	100	0	36.184	0.5	0	0	0
	TPC_AFH	1	0	0	165	291	0	100	0	36.184	0.5	0	0	0
	TPC_AFI	1	0	0	165	291	0	100	0	36.184	0.5	0	0	0
	TPC_AFK	1	0	0	165	291	0	100	0	36.184	0.5	0	0	0
	TPC_AFM	1	0	0	165	291	0	100	0	36.184	0.5	0	0	0
	TPC_AFP	1	0	0	165	291	0	100	0	36.184	0.5	0	0	0
	TPC_AFQ	1	0	0	165	291	0	100	0	36.184	0.5	0	0	0
	TPC_AFR	1	0	0	165	291	0	100	0	36.184	0.5	0	0	0
	TPC_AFS	1	0	0	165	291	0	100	0	36.184	0.5	0	0	0
	TPC_AFV	1	0	0	165	291	0	100	0	36.184	0.5	0	0	0
	TPC_AFY	1	0	0	165	291	0	100	0	36.184	0.5	0	0	0
	TPC_AGC	1	0	0	165	291	0	100	0	36.184	0.5	0	0	0
	TPC_AGI	1	0	0	165	291	0	100	0	36.184	0.5	0	0	0
	TPC_AGS	1	0	0	165	291	0	100	0	36.184	0.5	0	0	0
	TPC_AGT	0.66	2	1	164	289	0.687	99.394	0.606	36.404	0.5	0.014	0.001	0.005
	TPC_AHC	1	0	0	165	291	0	100	0	36.184	0.5	0	0	0
	TPC_AHD	1	0	0	165	291	0	100	0	36.184	0.5	0	0	0
	TPC_AHF	1	0	0	165	291	0	100	0	36.184	0.5	0	0	0
	TPC_AHH	1	0	0	165	291	0	100	0	36.184	0.5	0	0	0
	TPC_AHI	1	0	0	165	291	0	100	0	36.184	0.5	0	0	0
	TPC_AHK	1	0	0	165	291	0	100	0	36.184	0.5	0	0	0
	TPC_AHL	1	0	0	165	291	0	100	0	36.184	0.5	0	0	0
	TPC_AHM	1	0	0	165	291	0	100	0	36.184	0.5	0	0	0
	TPC_AHR	1	0	0	165	291	0	100	0	36.184	0.5	0	0	0
	TPC_AHS	1	0	0	165	291	0	100	0	36.184	0.5	0	0	0
	TPC_AHT	1	0	0	165	291	0	100	0	36.184	0.5	0	0	0
	TPC_AHV	1	0	0	165	291	0	100	0	36.184	0.5	0	0	0
	TPC_AHW	1	0	0	165	291	0	100	0	36.184	0.5	0	0	0
	TPC_AHY	1	0	0	165	291	0	100	0	36.184	0.5	0	0	0
	TPC_AIC	1	0	0	165	291	0	100	0	36.184	0.5	0	0	0
	TPC_AID	1	0	0	165	291	0	100	0	36.184	0.5	0	0	0
	TPC_AIE	1	0	0	165	291	0	100	0	36.184	0.5	0	0	0
	TPC_AIF	1	0	0	165	291	0	100	0	36.184	0.5	0	0	0
	TPC_AIH	1	0	0	165	291	0	100	0	36.184	0.5	0	0	0
	TPC_AII	1	0	0	165	291	0	100	0	36.184	0.5	0	0	0
	TPC_AIM	1	0	0	165	291	0	100	0	36.184	0.5	0	0	0
	TPC_AIN	1	0	0	165	291	0	100	0	36.184	0.5	0	0	0
	TPC_AIT	1	0	0	165	291	0	100	0	36.184	0.5	0	0	0
	TPC_AIW	1	0	0	165	291	0	100	0	36.184	0.5	0	0	0
	TPC_AKC	1	0	0	165	291	0	100	0	36.184	0.5	0	0	0
	TPC_AKE	1	0	0	165	291	0	100	0	36.184	0.5	0	0	0
	TPC_AKH	1	0	0	165	291	0	100	0	36.184	0.5	0	0	0
	TPC_AKM	1	0	0	165	291	0	100	0	36.184	0.5	0	0	0
	TPC_AKP	1	0	0	165	291	0	100	0	36.184	0.5	0	0	0
	TPC_AKQ	1	0	0	165	291	0	100	0	36.184	0.5	0	0	0
	TPC_AKV	1	0	0	165	291	0	100	0	36.184	0.5	0	0	0
	TPC_AKY	1	0	0	165	291	0	100	0	36.184	0.5	0	0	0
	TPC_ALD	0.7	2	1	164	289	0.687	99.394	0.606	36.404	0.5	0.014	0.001	0.005
	TPC_ALF	1	0	0	165	291	0	100	0	36.184	0.5	0	0	0
	TPC_ALK	1	0	0	165	291	0	100	0	36.184	0.5	0	0	0
	TPC_ALM	1	0	0	165	291	0	100	0	36.184	0.5	0	0	0
	TPC_ALP	1	0	0	165	291	0	100	0	36.184	0.5	0	0	0
	TPC_ALR	1	0	0	165	291	0	100	0	36.184	0.5	0	0	0
	TPC_ALV	1	0	0	165	291	0	100	0	36.184	0.5	0	0	0
	TPC_ALW	1	0	0	165	291	0	100	0	36.184	0.5	0	0	0
	TPC_ALY	1	0	0	165	291	0	100	0	36.184	0.5	0	0	0
	TPC_AMC	1	0	0	165	291	0	100	0	36.184	0.5	0	0	0
	TPC_AMF	1	0	0	165	291	0	100	0	36.184	0.5	0	0	0
	TPC_AMG	1	0	0	165	291	0	100	0	36.184	0.5	0	0	0
	TPC_AMH	1	0	0	165	291	0	100	0	36.184	0.5	0	0	0
	TPC_AMI	1	0	0	165	291	0	100	0	36.184	0.5	0	0	0
	TPC_AMM	1	0	0	165	291	0	100	0	36.184	0.5	0	0	0
	TPC_AMN	1	0	0	165	291	0	100	0	36.184	0.5	0	0	0
	TPC_AMP	1	0	0	165	291	0	100	0	36.184	0.5	0	0	0
	TPC_AMS	1	0	0	165	291	0	100	0	36.184	0.5	0	0	0
	TPC_AMT	1	0	0	165	291	0	100	0	36.184	0.5	0	0	0
	TPC_AMW	1	0	0	165	291	0	100	0	36.184	0.5	0	0	0
	TPC_AMY	1	0	0	165	291	0	100	0	36.184	0.5	0	0	0
	TPC_ANA	1	0	0	165	291	0	100	0	36.184	0.5	0	0	0
	TPC_ANC	1	0	0	165	291	0	100	0	36.184	0.5	0	0	0
	TPC_ANE	1	0	0	165	291	0	100	0	36.184	0.5	0	0	0
	TPC_ANH	1	0	0	165	291	0	100	0	36.184	0.5	0	0	0
	TPC_ANI	1	0	0	165	291	0	100	0	36.184	0.5	0	0	0
	TPC_ANL	1	0	0	165	291	0	100	0	36.184	0.5	0	0	0
	TPC_ANM	1	0	0	165	291	0	100	0	36.184	0.5	0	0	0
	TPC_ANN	1	0	0	165	291	0	100	0	36.184	0.5	0	0	0
	TPC_ANP	0.71	2	1	164	289	0.687	99.394	0.606	36.404	0.5	0.014	0.001	0.005
	TPC_ANR	1	0	0	165	291	0	100	0	36.184	0.5	0	0	0
	TPC_ANT	1	0	0	165	291	0	100	0	36.184	0.5	0	0	0
	TPC_ANV	1	0	0	165	291	0	100	0	36.184	0.5	0	0	0
	TPC_ANW	1	0	0	165	291	0	100	0	36.184	0.5	0	0	0
	TPC_ANY	1	0	0	165	291	0	100	0	36.184	0.5	0	0	0
	TPC_APA	1	0	0	165	291	0	100	0	36.184	0.5	0	0	0
	TPC_APC	1	0	0	165	291	0	100	0	36.184	0.5	0	0	0
	TPC_APF	1	0	0	165	291	0	100	0	36.184	0.5	0	0	0
	TPC_APH	1	0	0	165	291	0	100	0	36.184	0.5	0	0	0
	TPC_API	1	0	0	165	291	0	100	0	36.184	0.5	0	0	0
	TPC_APK	1	0	0	165	291	0	100	0	36.184	0.5	0	0	0
	TPC_APL	1	0	0	165	291	0	100	0	36.184	0.5	0	0	0
	TPC_APM	1	0	0	165	291	0	100	0	36.184	0.5	0	0	0
	TPC_APN	1	0	0	165	291	0	100	0	36.184	0.5	0	0	0
	TPC_APQ	1	0	0	165	291	0	100	0	36.184	0.5	0	0	0
	TPC_APT	1	0	0	165	291	0	100	0	36.184	0.5	0	0	0
	TPC_APV	1	0	0	165	291	0	100	0	36.184	0.5	0	0	0
	TPC_APW	1	0	0	165	291	0	100	0	36.184	0.5	0	0	0
	TPC_APY	1	0	0	165	291	0	100	0	36.184	0.5	0	0	0
	TPC_AQC	1	0	0	165	291	0	100	0	36.184	0.5	0	0	0
	TPC_AQF	1	0	0	165	291	0	100	0	36.184	0.5	0	0	0
	TPC_AQH	1	0	0	165	291	0	100	0	36.184	0.5	0	0	0
	TPC_AQI	1	0	0	165	291	0	100	0	36.184	0.5	0	0	0
	TPC_AQK	1	0	0	165	291	0	100	0	36.184	0.5	0	0	0
	TPC_AQP	1	0	0	165	291	0	100	0	36.184	0.5	0	0	0
	TPC_AQQ	1	0	0	165	291	0	100	0	36.184	0.5	0	0	0
	TPC_AQS	1	0	0	165	291	0	100	0	36.184	0.5	0	0	0
	TPC_AQT	1	0	0	165	291	0	100	0	36.184	0.5	0	0	0
	TPC_AQV	1	0	0	165	291	0	100	0	36.184	0.5	0	0	0
	TPC_AQW	1	0	0	165	291	0	100	0	36.184	0.5	0	0	0
	TPC_AQY	1	0	0	165	291	0	100	0	36.184	0.5	0	0	0
	TPC_ARC	1	0	0	165	291	0	100	0	36.184	0.5	0	0	0
	TPC_ARF	1	0	0	165	291	0	100	0	36.184	0.5	0	0	0
	TPC_ARH	1	0	0	165	291	0	100	0	36.184	0.5	0	0	0
	TPC_ARK	1	0	0	165	291	0	100	0	36.184	0.5	0	0	0
	TPC_ARQ	1	0	0	165	291	0	100	0	36.184	0.5	0	0	0
	TPC_ARY	1	0	0	165	291	0	100	0	36.184	0.5	0	0	0
	TPC_ASC	1	0	0	165	291	0	100	0	36.184	0.5	0	0	0
	TPC_ASE	0.69	2	1	164	289	0.687	99.394	0.606	36.404	0.5	0.014	0.001	0.005
	TPC_ASH	1	0	0	165	291	0	100	0	36.184	0.5	0	0	0
	TPC_ASK	1	0	0	165	291	0	100	0	36.184	0.5	0	0	0
	TPC_ASM	1	0	0	165	291	0	100	0	36.184	0.5	0	0	0
	TPC_ASR	1	0	0	165	291	0	100	0	36.184	0.5	0	0	0
	TPC_AST	1	0	0	165	291	0	100	0	36.184	0.5	0	0	0
	TPC_ASW	1	0	0	165	291	0	100	0	36.184	0.5	0	0	0
	TPC_ASY	1	0	0	165	291	0	100	0	36.184	0.5	0	0	0
	TPC_ATC	1	0	0	165	291	0	100	0	36.184	0.5	0	0	0
	TPC_ATF	1	0	0	165	291	0	100	0	36.184	0.5	0	0	0
	TPC_ATH	1	0	0	165	291	0	100	0	36.184	0.5	0	0	0
	TPC_ATM	1	0	0	165	291	0	100	0	36.184	0.5	0	0	0
	TPC_ATP	1	0	0	165	291	0	100	0	36.184	0.5	0	0	0
	TPC_ATT	1	0	0	165	291	0	100	0	36.184	0.5	0	0	0
	TPC_ATW	1	0	0	165	291	0	100	0	36.184	0.5	0	0	0
	TPC_ATY	1	0	0	165	291	0	100	0	36.184	0.5	0	0	0
	TPC_AVA	0.66	2	1	164	289	0.687	99.394	0.606	36.404	0.5	0.014	0.001	0.005
	TPC_AVD	0.66	2	1	164	289	0.687	99.394	0.606	36.404	0.5	0.014	0.001	0.005
	TPC_AVE	1	0	0	165	291	0	100	0	36.184	0.5	0	0	0
	TPC_AVF	1	0	0	165	291	0	100	0	36.184	0.5	0	0	0
	TPC_AVH	1	0	0	165	291	0	100	0	36.184	0.5	0	0	0
	TPC_AVL	0.71	2	1	164	289	0.687	99.394	0.606	36.404	0.5	0.014	0.001	0.005
	TPC_AVM	1	0	0	165	291	0	100	0	36.184	0.5	0	0	0
	TPC_AVS	1	0	0	165	291	0	100	0	36.184	0.5	0	0	0
	TPC_AVV	1	0	0	165	291	0	100	0	36.184	0.5	0	0	0
	TPC_AVW	1	0	0	165	291	0	100	0	36.184	0.5	0	0	0
	TPC_AVY	1	0	0	165	291	0	100	0	36.184	0.5	0	0	0
	TPC_AWA	1	0	0	165	291	0	100	0	36.184	0.5	0	0	0
	TPC_AWC	1	0	0	165	291	0	100	0	36.184	0.5	0	0	0
	TPC_AWD	1	0	0	165	291	0	100	0	36.184	0.5	0	0	0
	TPC_AWE	1	0	0	165	291	0	100	0	36.184	0.5	0	0	0
	TPC_AWF	1	0	0	165	291	0	100	0	36.184	0.5	0	0	0
	TPC_AWG	1	0	0	165	291	0	100	0	36.184	0.5	0	0	0
	TPC_AWH	1	0	0	165	291	0	100	0	36.184	0.5	0	0	0
	TPC_AWI	1	0	0	165	291	0	100	0	36.184	0.5	0	0	0
	TPC_AWK	1	0	0	165	291	0	100	0	36.184	0.5	0	0	0
	TPC_AWL	1	0	0	165	291	0	100	0	36.184	0.5	0	0	0
	TPC_AWM	1	0	0	165	291	0	100	0	36.184	0.5	0	0	0
	TPC_AWN	1	0	0	165	291	0	100	0	36.184	0.5	0	0	0
	TPC_AWP	1	0	0	165	291	0	100	0	36.184	0.5	0	0	0
	TPC_AWQ	0.7	2	1	164	289	0.687	99.394	0.606	36.404	0.5	0.014	0.001	0.005
	TPC_AWS	1	0	0	165	291	0	100	0	36.184	0.5	0	0	0
	TPC_AWT	1	0	0	165	291	0	100	0	36.184	0.5	0	0	0
	TPC_AWV	1	0	0	165	291	0	100	0	36.184	0.5	0	0	0
	TPC_AWW	1	0	0	165	291	0	100	0	36.184	0.5	0	0	0
	TPC_AWY	1	0	0	165	291	0	100	0	36.184	0.5	0	0	0
	TPC_AYA	1	0	0	165	291	0	100	0	36.184	0.5	0	0	0
	TPC_AYC	1	0	0	165	291	0	100	0	36.184	0.5	0	0	0
	TPC_AYE	1	0	0	165	291	0	100	0	36.184	0.5	0	0	0
	TPC_AYG	0.66	2	1	164	289	0.687	99.394	0.606	36.404	0.5	0.014	0.001	0.005
	TPC_AYI	1	0	0	165	291	0	100	0	36.184	0.5	0	0	0
	TPC_AYM	1	0	0	165	291	0	100	0	36.184	0.5	0	0	0
	TPC_AYN	1	0	0	165	291	0	100	0	36.184	0.5	0	0	0
	TPC_AYP	1	0	0	165	291	0	100	0	36.184	0.5	0	0	0
	TPC_AYR	1	0	0	165	291	0	100	0	36.184	0.5	0	0	0
	TPC_AYW	1	0	0	165	291	0	100	0	36.184	0.5	0	0	0
	TPC_CAA	1	0	0	165	291	0	100	0	36.184	0.5	0	0	0
	TPC_CAC	1	0	0	165	291	0	100	0	36.184	0.5	0	0	0
	TPC_CAF	1	0	0	165	291	0	100	0	36.184	0.5	0	0	0
	TPC_CAG	1	0	0	165	291	0	100	0	36.184	0.5	0	0	0
	TPC_CAH	1	0	0	165	291	0	100	0	36.184	0.5	0	0	0
	TPC_CAI	1	0	0	165	291	0	100	0	36.184	0.5	0	0	0
	TPC_CAK	1	0	0	165	291	0	100	0	36.184	0.5	0	0	0
	TPC_CAL	1	0	0	165	291	0	100	0	36.184	0.5	0	0	0
	TPC_CAM	1	0	0	165	291	0	100	0	36.184	0.5	0	0	0
	TPC_CAN	1	0	0	165	291	0	100	0	36.184	0.5	0	0	0
	TPC_CAP	1	0	0	165	291	0	100	0	36.184	0.5	0	0	0
	TPC_CAQ	1	0	0	165	291	0	100	0	36.184	0.5	0	0	0
	TPC_CAR	1	0	0	165	291	0	100	0	36.184	0.5	0	0	0
	TPC_CAS	1	0	0	165	291	0	100	0	36.184	0.5	0	0	0
	TPC_CAT	1	0	0	165	291	0	100	0	36.184	0.5	0	0	0
	TPC_CAV	1	0	0	165	291	0	100	0	36.184	0.5	0	0	0
	TPC_CAW	1	0	0	165	291	0	100	0	36.184	0.5	0	0	0
	TPC_CAY	1	0	0	165	291	0	100	0	36.184	0.5	0	0	0
	TPC_CCA	1	0	0	165	291	0	100	0	36.184	0.5	0	0	0
	TPC_CCC	1	0	0	165	291	0	100	0	36.184	0.5	0	0	0
	TPC_CCD	1	0	0	165	291	0	100	0	36.184	0.5	0	0	0
	TPC_CCE	1	0	0	165	291	0	100	0	36.184	0.5	0	0	0
	TPC_CCF	1	0	0	165	291	0	100	0	36.184	0.5	0	0	0
	TPC_CCG	1	0	0	165	291	0	100	0	36.184	0.5	0	0	0
	TPC_CCH	1	0	0	165	291	0	100	0	36.184	0.5	0	0	0
	TPC_CCI	1	0	0	165	291	0	100	0	36.184	0.5	0	0	0
	TPC_CCK	1	0	0	165	291	0	100	0	36.184	0.5	0	0	0
	TPC_CCM	1	0	0	165	291	0	100	0	36.184	0.5	0	0	0
	TPC_CCN	1	0	0	165	291	0	100	0	36.184	0.5	0	0	0
	TPC_CCP	1	0	0	165	291	0	100	0	36.184	0.5	0	0	0
	TPC_CCQ	1	0	0	165	291	0	100	0	36.184	0.5	0	0	0
	TPC_CCR	1	0	0	165	291	0	100	0	36.184	0.5	0	0	0
	TPC_CCS	1	0	0	165	291	0	100	0	36.184	0.5	0	0	0
	TPC_CCT	1	0	0	165	291	0	100	0	36.184	0.5	0	0	0
	TPC_CCV	1	0	0	165	291	0	100	0	36.184	0.5	0	0	0
	TPC_CCW	1	0	0	165	291	0	100	0	36.184	0.5	0	0	0
	TPC_CCY	1	0	0	165	291	0	100	0	36.184	0.5	0	0	0
	TPC_CDC	1	0	0	165	291	0	100	0	36.184	0.5	0	0	0
	TPC_CDD	1	0	0	165	291	0	100	0	36.184	0.5	0	0	0
	TPC_CDE	1	0	0	165	291	0	100	0	36.184	0.5	0	0	0
	TPC_CDF	1	0	0	165	291	0	100	0	36.184	0.5	0	0	0
	TPC_CDG	1	0	0	165	291	0	100	0	36.184	0.5	0	0	0
	TPC_CDH	1	0	0	165	291	0	100	0	36.184	0.5	0	0	0
	TPC_CDI	1	0	0	165	291	0	100	0	36.184	0.5	0	0	0
	TPC_CDK	1	0	0	165	291	0	100	0	36.184	0.5	0	0	0
	TPC_CDL	1	0	0	165	291	0	100	0	36.184	0.5	0	0	0
	TPC_CDN	1	0	0	165	291	0	100	0	36.184	0.5	0	0	0
	TPC_CDP	1	0	0	165	291	0	100	0	36.184	0.5	0	0	0
	TPC_CDQ	1	0	0	165	291	0	100	0	36.184	0.5	0	0	0
	TPC_CDS	1	0	0	165	291	0	100	0	36.184	0.5	0	0	0
	TPC_CDT	1	0	0	165	291	0	100	0	36.184	0.5	0	0	0
	TPC_CDV	1	0	0	165	291	0	100	0	36.184	0.5	0	0	0
	TPC_CDW	1	0	0	165	291	0	100	0	36.184	0.5	0	0	0
	TPC_CDY	1	0	0	165	291	0	100	0	36.184	0.5	0	0	0
	TPC_CEA	1	0	0	165	291	0	100	0	36.184	0.5	0	0	0
	TPC_CEC	1	0	0	165	291	0	100	0	36.184	0.5	0	0	0
	TPC_CEG	1	0	0	165	291	0	100	0	36.184	0.5	0	0	0
	TPC_CEH	1	0	0	165	291	0	100	0	36.184	0.5	0	0	0
	TPC_CEI	1	0	0	165	291	0	100	0	36.184	0.5	0	0	0
	TPC_CEK	1	0	0	165	291	0	100	0	36.184	0.5	0	0	0
	TPC_CEL	1	0	0	165	291	0	100	0	36.184	0.5	0	0	0
	TPC_CEM	1	0	0	165	291	0	100	0	36.184	0.5	0	0	0
	TPC_CEN	1	0	0	165	291	0	100	0	36.184	0.5	0	0	0
	TPC_CEP	1	0	0	165	291	0	100	0	36.184	0.5	0	0	0
	TPC_CEQ	1	0	0	165	291	0	100	0	36.184	0.5	0	0	0
	TPC_CER	1	0	0	165	291	0	100	0	36.184	0.5	0	0	0
	TPC_CES	1	0	0	165	291	0	100	0	36.184	0.5	0	0	0
	TPC_CET	1	0	0	165	291	0	100	0	36.184	0.5	0	0	0
	TPC_CEW	1	0	0	165	291	0	100	0	36.184	0.5	0	0	0
	TPC_CEY	1	0	0	165	291	0	100	0	36.184	0.5	0	0	0
	TPC_CFA	1	0	0	165	291	0	100	0	36.184	0.5	0	0	0
	TPC_CFC	1	0	0	165	291	0	100	0	36.184	0.5	0	0	0
	TPC_CFD	1	0	0	165	291	0	100	0	36.184	0.5	0	0	0
	TPC_CFE	1	0	0	165	291	0	100	0	36.184	0.5	0	0	0
	TPC_CFF	1	0	0	165	291	0	100	0	36.184	0.5	0	0	0
	TPC_CFG	1	0	0	165	291	0	100	0	36.184	0.5	0	0	0
	TPC_CFH	1	0	0	165	291	0	100	0	36.184	0.5	0	0	0
	TPC_CFI	1	0	0	165	291	0	100	0	36.184	0.5	0	0	0
	TPC_CFK	1	0	0	165	291	0	100	0	36.184	0.5	0	0	0
	TPC_CFL	1	0	0	165	291	0	100	0	36.184	0.5	0	0	0
	TPC_CFM	1	0	0	165	291	0	100	0	36.184	0.5	0	0	0
	TPC_CFN	1	0	0	165	291	0	100	0	36.184	0.5	0	0	0
	TPC_CFQ	1	0	0	165	291	0	100	0	36.184	0.5	0	0	0
	TPC_CFS	1	0	0	165	291	0	100	0	36.184	0.5	0	0	0
	TPC_CFT	1	0	0	165	291	0	100	0	36.184	0.5	0	0	0
	TPC_CFW	1	0	0	165	291	0	100	0	36.184	0.5	0	0	0
	TPC_CFY	1	0	0	165	291	0	100	0	36.184	0.5	0	0	0
	TPC_CGA	1	0	0	165	291	0	100	0	36.184	0.5	0	0	0
	TPC_CGC	1	0	0	165	291	0	100	0	36.184	0.5	0	0	0
	TPC_CGD	1	0	0	165	291	0	100	0	36.184	0.5	0	0	0
	TPC_CGE	1	0	0	165	291	0	100	0	36.184	0.5	0	0	0
	TPC_CGF	1	0	0	165	291	0	100	0	36.184	0.5	0	0	0
	TPC_CGG	1	0	0	165	291	0	100	0	36.184	0.5	0	0	0
	TPC_CGH	1	0	0	165	291	0	100	0	36.184	0.5	0	0	0
	TPC_CGI	1	0	0	165	291	0	100	0	36.184	0.5	0	0	0
	TPC_CGK	1	0	0	165	291	0	100	0	36.184	0.5	0	0	0
	TPC_CGM	1	0	0	165	291	0	100	0	36.184	0.5	0	0	0
	TPC_CGN	1	0	0	165	291	0	100	0	36.184	0.5	0	0	0
	TPC_CGP	1	0	0	165	291	0	100	0	36.184	0.5	0	0	0
	TPC_CGQ	1	0	0	165	291	0	100	0	36.184	0.5	0	0	0
	TPC_CGR	1	0	0	165	291	0	100	0	36.184	0.5	0	0	0
	TPC_CGS	1	0	0	165	291	0	100	0	36.184	0.5	0	0	0
	TPC_CGV	1	0	0	165	291	0	100	0	36.184	0.5	0	0	0
	TPC_CGW	1	0	0	165	291	0	100	0	36.184	0.5	0	0	0
	TPC_CGY	1	0	0	165	291	0	100	0	36.184	0.5	0	0	0
	TPC_CHC	1	0	0	165	291	0	100	0	36.184	0.5	0	0	0
	TPC_CHD	1	0	0	165	291	0	100	0	36.184	0.5	0	0	0
	TPC_CHE	1	0	0	165	291	0	100	0	36.184	0.5	0	0	0
	TPC_CHF	1	0	0	165	291	0	100	0	36.184	0.5	0	0	0
	TPC_CHG	1	0	0	165	291	0	100	0	36.184	0.5	0	0	0
	TPC_CHH	1	0	0	165	291	0	100	0	36.184	0.5	0	0	0
	TPC_CHI	1	0	0	165	291	0	100	0	36.184	0.5	0	0	0
	TPC_CHK	1	0	0	165	291	0	100	0	36.184	0.5	0	0	0
	TPC_CHL	1	0	0	165	291	0	100	0	36.184	0.5	0	0	0
	TPC_CHM	1	0	0	165	291	0	100	0	36.184	0.5	0	0	0
	TPC_CHN	1	0	0	165	291	0	100	0	36.184	0.5	0	0	0
	TPC_CHP	1	0	0	165	291	0	100	0	36.184	0.5	0	0	0
	TPC_CHQ	1	0	0	165	291	0	100	0	36.184	0.5	0	0	0
	TPC_CHR	1	0	0	165	291	0	100	0	36.184	0.5	0	0	0
	TPC_CHS	1	0	0	165	291	0	100	0	36.184	0.5	0	0	0
	TPC_CHT	1	0	0	165	291	0	100	0	36.184	0.5	0	0	0
	TPC_CHV	1	0	0	165	291	0	100	0	36.184	0.5	0	0	0
	TPC_CHW	1	0	0	165	291	0	100	0	36.184	0.5	0	0	0
	TPC_CHY	1	0	0	165	291	0	100	0	36.184	0.5	0	0	0
	TPC_CIA	1	0	0	165	291	0	100	0	36.184	0.5	0	0	0
	TPC_CIC	1	0	0	165	291	0	100	0	36.184	0.5	0	0	0
	TPC_CID	1	0	0	165	291	0	100	0	36.184	0.5	0	0	0
	TPC_CIE	1	0	0	165	291	0	100	0	36.184	0.5	0	0	0
	TPC_CIF	1	0	0	165	291	0	100	0	36.184	0.5	0	0	0
	TPC_CIG	1	0	0	165	291	0	100	0	36.184	0.5	0	0	0
	TPC_CIH	1	0	0	165	291	0	100	0	36.184	0.5	0	0	0
	TPC_CII	1	0	0	165	291	0	100	0	36.184	0.5	0	0	0
	TPC_CIK	1	0	0	165	291	0	100	0	36.184	0.5	0	0	0
	TPC_CIL	1	0	0	165	291	0	100	0	36.184	0.5	0	0	0
	TPC_CIM	1	0	0	165	291	0	100	0	36.184	0.5	0	0	0
	TPC_CIN	1	0	0	165	291	0	100	0	36.184	0.5	0	0	0
	TPC_CIP	1	0	0	165	291	0	100	0	36.184	0.5	0	0	0
	TPC_CIQ	1	0	0	165	291	0	100	0	36.184	0.5	0	0	0
	TPC_CIR	1	0	0	165	291	0	100	0	36.184	0.5	0	0	0
	TPC_CIS	1	0	0	165	291	0	100	0	36.184	0.5	0	0	0
	TPC_CIT	1	0	0	165	291	0	100	0	36.184	0.5	0	0	0
	TPC_CIV	1	0	0	165	291	0	100	0	36.184	0.5	0	0	0
	TPC_CIW	1	0	0	165	291	0	100	0	36.184	0.5	0	0	0
	TPC_CIY	1	0	0	165	291	0	100	0	36.184	0.5	0	0	0
	TPC_CKA	1	0	0	165	291	0	100	0	36.184	0.5	0	0	0
	TPC_CKC	1	0	0	165	291	0	100	0	36.184	0.5	0	0	0
	TPC_CKD	1	0	0	165	291	0	100	0	36.184	0.5	0	0	0
	TPC_CKE	1	0	0	165	291	0	100	0	36.184	0.5	0	0	0
	TPC_CKF	1	0	0	165	291	0	100	0	36.184	0.5	0	0	0
	TPC_CKG	1	0	0	165	291	0	100	0	36.184	0.5	0	0	0
	TPC_CKH	1	0	0	165	291	0	100	0	36.184	0.5	0	0	0
	TPC_CKI	1	0	0	165	291	0	100	0	36.184	0.5	0	0	0
	TPC_CKK	1	0	0	165	291	0	100	0	36.184	0.5	0	0	0
	TPC_CKL	1	0	0	165	291	0	100	0	36.184	0.5	0	0	0
	TPC_CKM	1	0	0	165	291	0	100	0	36.184	0.5	0	0	0
	TPC_CKN	1	0	0	165	291	0	100	0	36.184	0.5	0	0	0
	TPC_CKP	1	0	0	165	291	0	100	0	36.184	0.5	0	0	0
	TPC_CKQ	1	0	0	165	291	0	100	0	36.184	0.5	0	0	0
	TPC_CKR	1	0	0	165	291	0	100	0	36.184	0.5	0	0	0
	TPC_CKS	1	0	0	165	291	0	100	0	36.184	0.5	0	0	0
	TPC_CKT	1	0	0	165	291	0	100	0	36.184	0.5	0	0	0
	TPC_CKV	1	0	0	165	291	0	100	0	36.184	0.5	0	0	0
	TPC_CKW	1	0	0	165	291	0	100	0	36.184	0.5	0	0	0
	TPC_CKY	1	0	0	165	291	0	100	0	36.184	0.5	0	0	0
	TPC_CLA	1	0	0	165	291	0	100	0	36.184	0.5	0	0	0
	TPC_CLC	1	0	0	165	291	0	100	0	36.184	0.5	0	0	0
	TPC_CLD	1	0	0	165	291	0	100	0	36.184	0.5	0	0	0
	TPC_CLF	1	0	0	165	291	0	100	0	36.184	0.5	0	0	0
	TPC_CLG	1	0	0	165	291	0	100	0	36.184	0.5	0	0	0
	TPC_CLH	1	0	0	165	291	0	100	0	36.184	0.5	0	0	0
	TPC_CLI	1	0	0	165	291	0	100	0	36.184	0.5	0	0	0
	TPC_CLK	1	0	0	165	291	0	100	0	36.184	0.5	0	0	0
	TPC_CLL	1	0	0	165	291	0	100	0	36.184	0.5	0	0	0
	TPC_CLM	1	0	0	165	291	0	100	0	36.184	0.5	0	0	0
	TPC_CLN	1	0	0	165	291	0	100	0	36.184	0.5	0	0	0
	TPC_CLP	1	0	0	165	291	0	100	0	36.184	0.5	0	0	0
	TPC_CLR	1	0	0	165	291	0	100	0	36.184	0.5	0	0	0
	TPC_CLS	1	0	0	165	291	0	100	0	36.184	0.5	0	0	0
	TPC_CLT	1	0	0	165	291	0	100	0	36.184	0.5	0	0	0
	TPC_CLW	1	0	0	165	291	0	100	0	36.184	0.5	0	0	0
	TPC_CLY	1	0	0	165	291	0	100	0	36.184	0.5	0	0	0
	TPC_CMA	1	0	0	165	291	0	100	0	36.184	0.5	0	0	0
	TPC_CMC	1	0	0	165	291	0	100	0	36.184	0.5	0	0	0
	TPC_CMF	1	0	0	165	291	0	100	0	36.184	0.5	0	0	0
	TPC_CMG	1	0	0	165	291	0	100	0	36.184	0.5	0	0	0
	TPC_CMH	1	0	0	165	291	0	100	0	36.184	0.5	0	0	0
	TPC_CMI	1	0	0	165	291	0	100	0	36.184	0.5	0	0	0
	TPC_CMK	1	0	0	165	291	0	100	0	36.184	0.5	0	0	0
	TPC_CML	1	0	0	165	291	0	100	0	36.184	0.5	0	0	0
	TPC_CMM	1	0	0	165	291	0	100	0	36.184	0.5	0	0	0
	TPC_CMN	1	0	0	165	291	0	100	0	36.184	0.5	0	0	0
	TPC_CMP	1	0	0	165	291	0	100	0	36.184	0.5	0	0	0
	TPC_CMQ	1	0	0	165	291	0	100	0	36.184	0.5	0	0	0
	TPC_CMR	1	0	0	165	291	0	100	0	36.184	0.5	0	0	0
	TPC_CMS	1	0	0	165	291	0	100	0	36.184	0.5	0	0	0
	TPC_CMT	1	0	0	165	291	0	100	0	36.184	0.5	0	0	0
	TPC_CMV	1	0	0	165	291	0	100	0	36.184	0.5	0	0	0
	TPC_CMW	1	0	0	165	291	0	100	0	36.184	0.5	0	0	0
	TPC_CMY	1	0	0	165	291	0	100	0	36.184	0.5	0	0	0
	TPC_CNA	1	0	0	165	291	0	100	0	36.184	0.5	0	0	0
	TPC_CND	1	0	0	165	291	0	100	0	36.184	0.5	0	0	0
	TPC_CNE	1	0	0	165	291	0	100	0	36.184	0.5	0	0	0
	TPC_CNF	1	0	0	165	291	0	100	0	36.184	0.5	0	0	0
	TPC_CNG	1	0	0	165	291	0	100	0	36.184	0.5	0	0	0
	TPC_CNH	1	0	0	165	291	0	100	0	36.184	0.5	0	0	0
	TPC_CNK	1	0	0	165	291	0	100	0	36.184	0.5	0	0	0
	TPC_CNL	1	0	0	165	291	0	100	0	36.184	0.5	0	0	0
	TPC_CNM	1	0	0	165	291	0	100	0	36.184	0.5	0	0	0
	TPC_CNN	1	0	0	165	291	0	100	0	36.184	0.5	0	0	0
	TPC_CNP	1	0	0	165	291	0	100	0	36.184	0.5	0	0	0
	TPC_CNQ	1	0	0	165	291	0	100	0	36.184	0.5	0	0	0
	TPC_CNR	1	0	0	165	291	0	100	0	36.184	0.5	0	0	0
	TPC_CNS	1	0	0	165	291	0	100	0	36.184	0.5	0	0	0
	TPC_CNT	1	0	0	165	291	0	100	0	36.184	0.5	0	0	0
	TPC_CNV	1	0	0	165	291	0	100	0	36.184	0.5	0	0	0
	TPC_CNW	1	0	0	165	291	0	100	0	36.184	0.5	0	0	0
	TPC_CNY	1	0	0	165	291	0	100	0	36.184	0.5	0	0	0
	TPC_CPA	1	0	0	165	291	0	100	0	36.184	0.5	0	0	0
	TPC_CPC	1	0	0	165	291	0	100	0	36.184	0.5	0	0	0
	TPC_CPD	1	0	0	165	291	0	100	0	36.184	0.5	0	0	0
	TPC_CPE	1	0	0	165	291	0	100	0	36.184	0.5	0	0	0
	TPC_CPF	1	0	0	165	291	0	100	0	36.184	0.5	0	0	0
	TPC_CPG	1	0	0	165	291	0	100	0	36.184	0.5	0	0	0
	TPC_CPI	1	0	0	165	291	0	100	0	36.184	0.5	0	0	0
	TPC_CPK	1	0	0	165	291	0	100	0	36.184	0.5	0	0	0
	TPC_CPM	1	0	0	165	291	0	100	0	36.184	0.5	0	0	0
	TPC_CPN	1	0	0	165	291	0	100	0	36.184	0.5	0	0	0
	TPC_CPP	1	0	0	165	291	0	100	0	36.184	0.5	0	0	0
	TPC_CPQ	1	0	0	165	291	0	100	0	36.184	0.5	0	0	0
	TPC_CPR	1	0	0	165	291	0	100	0	36.184	0.5	0	0	0
	TPC_CPS	1	0	0	165	291	0	100	0	36.184	0.5	0	0	0
	TPC_CPT	1	0	0	165	291	0	100	0	36.184	0.5	0	0	0
	TPC_CPV	1	0	0	165	291	0	100	0	36.184	0.5	0	0	0
	TPC_CPW	1	0	0	165	291	0	100	0	36.184	0.5	0	0	0
	TPC_CPY	1	0	0	165	291	0	100	0	36.184	0.5	0	0	0
	TPC_CQA	1	0	0	165	291	0	100	0	36.184	0.5	0	0	0
	TPC_CQC	1	0	0	165	291	0	100	0	36.184	0.5	0	0	0
	TPC_CQD	1	0	0	165	291	0	100	0	36.184	0.5	0	0	0
	TPC_CQE	1	0	0	165	291	0	100	0	36.184	0.5	0	0	0
	TPC_CQF	1	0	0	165	291	0	100	0	36.184	0.5	0	0	0
	TPC_CQH	1	0	0	165	291	0	100	0	36.184	0.5	0	0	0
	TPC_CQI	1	0	0	165	291	0	100	0	36.184	0.5	0	0	0
	TPC_CQK	1	0	0	165	291	0	100	0	36.184	0.5	0	0	0
	TPC_CQL	1	0	0	165	291	0	100	0	36.184	0.5	0	0	0
	TPC_CQM	1	0	0	165	291	0	100	0	36.184	0.5	0	0	0
	TPC_CQN	1	0	0	165	291	0	100	0	36.184	0.5	0	0	0
	TPC_CQP	1	0	0	165	291	0	100	0	36.184	0.5	0	0	0
	TPC_CQQ	1	0	0	165	291	0	100	0	36.184	0.5	0	0	0
	TPC_CQR	1	0	0	165	291	0	100	0	36.184	0.5	0	0	0
	TPC_CQS	1	0	0	165	291	0	100	0	36.184	0.5	0	0	0
	TPC_CQT	1	0	0	165	291	0	100	0	36.184	0.5	0	0	0
	TPC_CQV	1	0	0	165	291	0	100	0	36.184	0.5	0	0	0
	TPC_CQW	1	0	0	165	291	0	100	0	36.184	0.5	0	0	0
	TPC_CQY	1	0	0	165	291	0	100	0	36.184	0.5	0	0	0
	TPC_CRA	1	0	0	165	291	0	100	0	36.184	0.5	0	0	0
	TPC_CRC	1	0	0	165	291	0	100	0	36.184	0.5	0	0	0
	TPC_CRD	1	0	0	165	291	0	100	0	36.184	0.5	0	0	0
	TPC_CRE	1	0	0	165	291	0	100	0	36.184	0.5	0	0	0
	TPC_CRF	1	0	0	165	291	0	100	0	36.184	0.5	0	0	0
	TPC_CRH	1	0	0	165	291	0	100	0	36.184	0.5	0	0	0
	TPC_CRI	1	0	0	165	291	0	100	0	36.184	0.5	0	0	0
	TPC_CRK	1	0	0	165	291	0	100	0	36.184	0.5	0	0	0
	TPC_CRL	1	0	0	165	291	0	100	0	36.184	0.5	0	0	0
	TPC_CRN	1	0	0	165	291	0	100	0	36.184	0.5	0	0	0
	TPC_CRP	1	0	0	165	291	0	100	0	36.184	0.5	0	0	0
	TPC_CRQ	1	0	0	165	291	0	100	0	36.184	0.5	0	0	0
	TPC_CRR	1	0	0	165	291	0	100	0	36.184	0.5	0	0	0
	TPC_CRS	1	0	0	165	291	0	100	0	36.184	0.5	0	0	0
	TPC_CRV	1	0	0	165	291	0	100	0	36.184	0.5	0	0	0
	TPC_CRW	1	0	0	165	291	0	100	0	36.184	0.5	0	0	0
	TPC_CRY	1	0	0	165	291	0	100	0	36.184	0.5	0	0	0
	TPC_CSC	1	0	0	165	291	0	100	0	36.184	0.5	0	0	0
	TPC_CSE	1	0	0	165	291	0	100	0	36.184	0.5	0	0	0
	TPC_CSF	1	0	0	165	291	0	100	0	36.184	0.5	0	0	0
	TPC_CSG	1	0	0	165	291	0	100	0	36.184	0.5	0	0	0
	TPC_CSH	1	0	0	165	291	0	100	0	36.184	0.5	0	0	0
	TPC_CSI	1	0	0	165	291	0	100	0	36.184	0.5	0	0	0
	TPC_CSM	1	0	0	165	291	0	100	0	36.184	0.5	0	0	0
	TPC_CSN	1	0	0	165	291	0	100	0	36.184	0.5	0	0	0
	TPC_CSP	1	0	0	165	291	0	100	0	36.184	0.5	0	0	0
	TPC_CSQ	1	0	0	165	291	0	100	0	36.184	0.5	0	0	0
	TPC_CST	1	0	0	165	291	0	100	0	36.184	0.5	0	0	0
	TPC_CSW	1	0	0	165	291	0	100	0	36.184	0.5	0	0	0
	TPC_CSY	1	0	0	165	291	0	100	0	36.184	0.5	0	0	0
	TPC_CTA	1	0	0	165	291	0	100	0	36.184	0.5	0	0	0
	TPC_CTC	1	0	0	165	291	0	100	0	36.184	0.5	0	0	0
	TPC_CTD	1	0	0	165	291	0	100	0	36.184	0.5	0	0	0
	TPC_CTE	1	0	0	165	291	0	100	0	36.184	0.5	0	0	0
	TPC_CTF	1	0	0	165	291	0	100	0	36.184	0.5	0	0	0
	TPC_CTG	1	0	0	165	291	0	100	0	36.184	0.5	0	0	0
	TPC_CTI	1	0	0	165	291	0	100	0	36.184	0.5	0	0	0
	TPC_CTK	1	0	0	165	291	0	100	0	36.184	0.5	0	0	0
	TPC_CTL	1	0	0	165	291	0	100	0	36.184	0.5	0	0	0
	TPC_CTM	1	0	0	165	291	0	100	0	36.184	0.5	0	0	0
	TPC_CTN	1	0	0	165	291	0	100	0	36.184	0.5	0	0	0
	TPC_CTP	1	0	0	165	291	0	100	0	36.184	0.5	0	0	0
	TPC_CTQ	1	0	0	165	291	0	100	0	36.184	0.5	0	0	0
	TPC_CTR	1	0	0	165	291	0	100	0	36.184	0.5	0	0	0
	TPC_CTS	1	0	0	165	291	0	100	0	36.184	0.5	0	0	0
	TPC_CTW	1	0	0	165	291	0	100	0	36.184	0.5	0	0	0
	TPC_CTY	1	0	0	165	291	0	100	0	36.184	0.5	0	0	0
	TPC_CVA	1	0	0	165	291	0	100	0	36.184	0.5	0	0	0
	TPC_CVC	1	0	0	165	291	0	100	0	36.184	0.5	0	0	0
	TPC_CVE	1	0	0	165	291	0	100	0	36.184	0.5	0	0	0
	TPC_CVF	1	0	0	165	291	0	100	0	36.184	0.5	0	0	0
	TPC_CVH	1	0	0	165	291	0	100	0	36.184	0.5	0	0	0
	TPC_CVI	1	0	0	165	291	0	100	0	36.184	0.5	0	0	0
	TPC_CVK	1	0	0	165	291	0	100	0	36.184	0.5	0	0	0
	TPC_CVM	1	0	0	165	291	0	100	0	36.184	0.5	0	0	0
	TPC_CVN	1	0	0	165	291	0	100	0	36.184	0.5	0	0	0
	TPC_CVP	1	0	0	165	291	0	100	0	36.184	0.5	0	0	0
	TPC_CVQ	1	0	0	165	291	0	100	0	36.184	0.5	0	0	0
	TPC_CVR	1	0	0	165	291	0	100	0	36.184	0.5	0	0	0
	TPC_CVS	1	0	0	165	291	0	100	0	36.184	0.5	0	0	0
	TPC_CVT	1	0	0	165	291	0	100	0	36.184	0.5	0	0	0
	TPC_CVV	1	0	0	165	291	0	100	0	36.184	0.5	0	0	0
	TPC_CVW	1	0	0	165	291	0	100	0	36.184	0.5	0	0	0
	TPC_CVY	1	0	0	165	291	0	100	0	36.184	0.5	0	0	0
	TPC_CWA	1	0	0	165	291	0	100	0	36.184	0.5	0	0	0
	TPC_CWC	1	0	0	165	291	0	100	0	36.184	0.5	0	0	0
	TPC_CWD	1	0	0	165	291	0	100	0	36.184	0.5	0	0	0
	TPC_CWE	1	0	0	165	291	0	100	0	36.184	0.5	0	0	0
	TPC_CWF	1	0	0	165	291	0	100	0	36.184	0.5	0	0	0
	TPC_CWG	1	0	0	165	291	0	100	0	36.184	0.5	0	0	0
	TPC_CWH	1	0	0	165	291	0	100	0	36.184	0.5	0	0	0
	TPC_CWI	1	0	0	165	291	0	100	0	36.184	0.5	0	0	0
	TPC_CWK	1	0	0	165	291	0	100	0	36.184	0.5	0	0	0
	TPC_CWL	1	0	0	165	291	0	100	0	36.184	0.5	0	0	0
	TPC_CWM	1	0	0	165	291	0	100	0	36.184	0.5	0	0	0
	TPC_CWN	1	0	0	165	291	0	100	0	36.184	0.5	0	0	0
	TPC_CWP	1	0	0	165	291	0	100	0	36.184	0.5	0	0	0
	TPC_CWQ	1	0	0	165	291	0	100	0	36.184	0.5	0	0	0
	TPC_CWR	1	0	0	165	291	0	100	0	36.184	0.5	0	0	0
	TPC_CWS	1	0	0	165	291	0	100	0	36.184	0.5	0	0	0
	TPC_CWT	1	0	0	165	291	0	100	0	36.184	0.5	0	0	0
	TPC_CWV	1	0	0	165	291	0	100	0	36.184	0.5	0	0	0
	TPC_CWW	1	0	0	165	291	0	100	0	36.184	0.5	0	0	0
	TPC_CWY	1	0	0	165	291	0	100	0	36.184	0.5	0	0	0
	TPC_CYC	1	0	0	165	291	0	100	0	36.184	0.5	0	0	0
	TPC_CYD	1	0	0	165	291	0	100	0	36.184	0.5	0	0	0
	TPC_CYE	1	0	0	165	291	0	100	0	36.184	0.5	0	0	0
	TPC_CYG	1	0	0	165	291	0	100	0	36.184	0.5	0	0	0
	TPC_CYH	1	0	0	165	291	0	100	0	36.184	0.5	0	0	0
	TPC_CYI	1	0	0	165	291	0	100	0	36.184	0.5	0	0	0
	TPC_CYM	1	0	0	165	291	0	100	0	36.184	0.5	0	0	0
	TPC_CYN	1	0	0	165	291	0	100	0	36.184	0.5	0	0	0
	TPC_CYP	1	0	0	165	291	0	100	0	36.184	0.5	0	0	0
	TPC_CYQ	1	0	0	165	291	0	100	0	36.184	0.5	0	0	0
	TPC_CYR	1	0	0	165	291	0	100	0	36.184	0.5	0	0	0
	TPC_CYS	1	0	0	165	291	0	100	0	36.184	0.5	0	0	0
	TPC_CYT	1	0	0	165	291	0	100	0	36.184	0.5	0	0	0
	TPC_CYV	1	0	0	165	291	0	100	0	36.184	0.5	0	0	0
	TPC_CYW	1	0	0	165	291	0	100	0	36.184	0.5	0	0	0
	TPC_CYY	1	0	0	165	291	0	100	0	36.184	0.5	0	0	0
	TPC_DAC	1	0	0	165	291	0	100	0	36.184	0.5	0	0	0
	TPC_DAF	1	0	0	165	291	0	100	0	36.184	0.5	0	0	0
	TPC_DAI	1	0	0	165	291	0	100	0	36.184	0.5	0	0	0
	TPC_DAM	1	0	0	165	291	0	100	0	36.184	0.5	0	0	0
	TPC_DAP	1	0	0	165	291	0	100	0	36.184	0.5	0	0	0
	TPC_DAR	1	0	0	165	291	0	100	0	36.184	0.5	0	0	0
	TPC_DAS	1	0	0	165	291	0	100	0	36.184	0.5	0	0	0
	TPC_DAY	0.63	289	164	1	2	99.313	0.606	99.394	63.596	0.5	0.777	-0.001	-0.005
	TPC_DCA	1	0	0	165	291	0	100	0	36.184	0.5	0	0	0
	TPC_DCC	1	0	0	165	291	0	100	0	36.184	0.5	0	0	0
	TPC_DCD	1	0	0	165	291	0	100	0	36.184	0.5	0	0	0
	TPC_DCF	1	0	0	165	291	0	100	0	36.184	0.5	0	0	0
	TPC_DCG	1	0	0	165	291	0	100	0	36.184	0.5	0	0	0
	TPC_DCH	1	0	0	165	291	0	100	0	36.184	0.5	0	0	0
	TPC_DCI	1	0	0	165	291	0	100	0	36.184	0.5	0	0	0
	TPC_DCK	1	0	0	165	291	0	100	0	36.184	0.5	0	0	0
	TPC_DCL	1	0	0	165	291	0	100	0	36.184	0.5	0	0	0
	TPC_DCM	1	0	0	165	291	0	100	0	36.184	0.5	0	0	0
	TPC_DCN	1	0	0	165	291	0	100	0	36.184	0.5	0	0	0
	TPC_DCP	1	0	0	165	291	0	100	0	36.184	0.5	0	0	0
	TPC_DCQ	1	0	0	165	291	0	100	0	36.184	0.5	0	0	0
	TPC_DCR	1	0	0	165	291	0	100	0	36.184	0.5	0	0	0
	TPC_DCS	1	0	0	165	291	0	100	0	36.184	0.5	0	0	0
	TPC_DCT	1	0	0	165	291	0	100	0	36.184	0.5	0	0	0
	TPC_DCV	1	0	0	165	291	0	100	0	36.184	0.5	0	0	0
	TPC_DCW	1	0	0	165	291	0	100	0	36.184	0.5	0	0	0
	TPC_DCY	1	0	0	165	291	0	100	0	36.184	0.5	0	0	0
	TPC_DDC	1	0	0	165	291	0	100	0	36.184	0.5	0	0	0
	TPC_DDD	1	0	0	165	291	0	100	0	36.184	0.5	0	0	0
	TPC_DDH	1	0	0	165	291	0	100	0	36.184	0.5	0	0	0
	TPC_DDI	1	0	0	165	291	0	100	0	36.184	0.5	0	0	0
	TPC_DDK	1	0	0	165	291	0	100	0	36.184	0.5	0	0	0
	TPC_DDM	1	0	0	165	291	0	100	0	36.184	0.5	0	0	0
	TPC_DDP	1	0	0	165	291	0	100	0	36.184	0.5	0	0	0
	TPC_DDR	1	0	0	165	291	0	100	0	36.184	0.5	0	0	0
	TPC_DDS	1	0	0	165	291	0	100	0	36.184	0.5	0	0	0
	TPC_DDT	1	0	0	165	291	0	100	0	36.184	0.5	0	0	0
	TPC_DDY	1	0	0	165	291	0	100	0	36.184	0.5	0	0	0
	TPC_DEA	0.69	2	1	164	289	0.687	99.394	0.606	36.404	0.5	0.014	0.001	0.005
	TPC_DEC	1	0	0	165	291	0	100	0	36.184	0.5	0	0	0
	TPC_DEH	1	0	0	165	291	0	100	0	36.184	0.5	0	0	0
	TPC_DEK	1	0	0	165	291	0	100	0	36.184	0.5	0	0	0
	TPC_DEM	1	0	0	165	291	0	100	0	36.184	0.5	0	0	0
	TPC_DEP	1	0	0	165	291	0	100	0	36.184	0.5	0	0	0
	TPC_DEW	1	0	0	165	291	0	100	0	36.184	0.5	0	0	0
	TPC_DEY	1	0	0	165	291	0	100	0	36.184	0.5	0	0	0
	TPC_DFC	1	0	0	165	291	0	100	0	36.184	0.5	0	0	0
	TPC_DFF	1	0	0	165	291	0	100	0	36.184	0.5	0	0	0
	TPC_DFM	1	0	0	165	291	0	100	0	36.184	0.5	0	0	0
	TPC_DFP	1	0	0	165	291	0	100	0	36.184	0.5	0	0	0
	TPC_DFV	1	0	0	165	291	0	100	0	36.184	0.5	0	0	0
	TPC_DFW	1	0	0	165	291	0	100	0	36.184	0.5	0	0	0
	TPC_DFY	1	0	0	165	291	0	100	0	36.184	0.5	0	0	0
	TPC_DGC	1	0	0	165	291	0	100	0	36.184	0.5	0	0	0
	TPC_DGD	1	0	0	165	291	0	100	0	36.184	0.5	0	0	0
	TPC_DGE	1	0	0	165	291	0	100	0	36.184	0.5	0	0	0
	TPC_DGH	1	0	0	165	291	0	100	0	36.184	0.5	0	0	0
	TPC_DGM	1	0	0	165	291	0	100	0	36.184	0.5	0	0	0
	TPC_DGQ	1	0	0	165	291	0	100	0	36.184	0.5	0	0	0
	TPC_DGV	1	0	0	165	291	0	100	0	36.184	0.5	0	0	0
	TPC_DGW	1	0	0	165	291	0	100	0	36.184	0.5	0	0	0
	TPC_DGY	1	0	0	165	291	0	100	0	36.184	0.5	0	0	0
	TPC_DHA	1	0	0	165	291	0	100	0	36.184	0.5	0	0	0
	TPC_DHC	1	0	0	165	291	0	100	0	36.184	0.5	0	0	0
	TPC_DHD	1	0	0	165	291	0	100	0	36.184	0.5	0	0	0
	TPC_DHE	1	0	0	165	291	0	100	0	36.184	0.5	0	0	0
	TPC_DHF	1	0	0	165	291	0	100	0	36.184	0.5	0	0	0
	TPC_DHH	1	0	0	165	291	0	100	0	36.184	0.5	0	0	0
	TPC_DHI	1	0	0	165	291	0	100	0	36.184	0.5	0	0	0
	TPC_DHK	1	0	0	165	291	0	100	0	36.184	0.5	0	0	0
	TPC_DHL	1	0	0	165	291	0	100	0	36.184	0.5	0	0	0
	TPC_DHM	1	0	0	165	291	0	100	0	36.184	0.5	0	0	0
	TPC_DHN	1	0	0	165	291	0	100	0	36.184	0.5	0	0	0
	TPC_DHP	1	0	0	165	291	0	100	0	36.184	0.5	0	0	0
	TPC_DHQ	1	0	0	165	291	0	100	0	36.184	0.5	0	0	0
	TPC_DHR	1	0	0	165	291	0	100	0	36.184	0.5	0	0	0
	TPC_DHS	1	0	0	165	291	0	100	0	36.184	0.5	0	0	0
	TPC_DHT	1	0	0	165	291	0	100	0	36.184	0.5	0	0	0
	TPC_DHW	1	0	0	165	291	0	100	0	36.184	0.5	0	0	0
	TPC_DHY	1	0	0	165	291	0	100	0	36.184	0.5	0	0	0
	TPC_DIH	1	0	0	165	291	0	100	0	36.184	0.5	0	0	0
	TPC_DII	1	0	0	165	291	0	100	0	36.184	0.5	0	0	0
	TPC_DIM	1	0	0	165	291	0	100	0	36.184	0.5	0	0	0
	TPC_DIN	1	0	0	165	291	0	100	0	36.184	0.5	0	0	0
	TPC_DIP	1	0	0	165	291	0	100	0	36.184	0.5	0	0	0
	TPC_DIW	1	0	0	165	291	0	100	0	36.184	0.5	0	0	0
	TPC_DIY	1	0	0	165	291	0	100	0	36.184	0.5	0	0	0
	TPC_DKA	1	0	0	165	291	0	100	0	36.184	0.5	0	0	0
	TPC_DKC	1	0	0	165	291	0	100	0	36.184	0.5	0	0	0
	TPC_DKD	1	0	0	165	291	0	100	0	36.184	0.5	0	0	0
	TPC_DKH	1	0	0	165	291	0	100	0	36.184	0.5	0	0	0
	TPC_DKL	1	0	0	165	291	0	100	0	36.184	0.5	0	0	0
	TPC_DKP	1	0	0	165	291	0	100	0	36.184	0.5	0	0	0
	TPC_DKQ	1	0	0	165	291	0	100	0	36.184	0.5	0	0	0
	TPC_DKS	1	0	0	165	291	0	100	0	36.184	0.5	0	0	0
	TPC_DKT	1	0	0	165	291	0	100	0	36.184	0.5	0	0	0
	TPC_DKW	1	0	0	165	291	0	100	0	36.184	0.5	0	0	0
	TPC_DKY	1	0	0	165	291	0	100	0	36.184	0.5	0	0	0
	TPC_DLC	1	0	0	165	291	0	100	0	36.184	0.5	0	0	0
	TPC_DLH	1	0	0	165	291	0	100	0	36.184	0.5	0	0	0
	TPC_DLI	1	0	0	165	291	0	100	0	36.184	0.5	0	0	0
	TPC_DLM	1	0	0	165	291	0	100	0	36.184	0.5	0	0	0
	TPC_DLN	1	0	0	165	291	0	100	0	36.184	0.5	0	0	0
	TPC_DLV	0.66	2	1	164	289	0.687	99.394	0.606	36.404	0.5	0.014	0.001	0.005
	TPC_DLW	1	0	0	165	291	0	100	0	36.184	0.5	0	0	0
	TPC_DMD	1	0	0	165	291	0	100	0	36.184	0.5	0	0	0
	TPC_DME	1	0	0	165	291	0	100	0	36.184	0.5	0	0	0
	TPC_DMF	1	0	0	165	291	0	100	0	36.184	0.5	0	0	0
	TPC_DMG	1	0	0	165	291	0	100	0	36.184	0.5	0	0	0
	TPC_DMH	1	0	0	165	291	0	100	0	36.184	0.5	0	0	0
	TPC_DMI	1	0	0	165	291	0	100	0	36.184	0.5	0	0	0
	TPC_DML	1	0	0	165	291	0	100	0	36.184	0.5	0	0	0
	TPC_DMM	1	0	0	165	291	0	100	0	36.184	0.5	0	0	0
	TPC_DMQ	1	0	0	165	291	0	100	0	36.184	0.5	0	0	0
	TPC_DMR	1	0	0	165	291	0	100	0	36.184	0.5	0	0	0
	TPC_DMT	1	0	0	165	291	0	100	0	36.184	0.5	0	0	0
	TPC_DMV	1	0	0	165	291	0	100	0	36.184	0.5	0	0	0
	TPC_DMW	1	0	0	165	291	0	100	0	36.184	0.5	0	0	0
	TPC_DMY	1	0	0	165	291	0	100	0	36.184	0.5	0	0	0
	TPC_DNC	1	0	0	165	291	0	100	0	36.184	0.5	0	0	0
	TPC_DND	1	0	0	165	291	0	100	0	36.184	0.5	0	0	0
	TPC_DNE	1	0	0	165	291	0	100	0	36.184	0.5	0	0	0
	TPC_DNF	1	0	0	165	291	0	100	0	36.184	0.5	0	0	0
	TPC_DNK	1	0	0	165	291	0	100	0	36.184	0.5	0	0	0
	TPC_DNM	1	0	0	165	291	0	100	0	36.184	0.5	0	0	0
	TPC_DNP	1	0	0	165	291	0	100	0	36.184	0.5	0	0	0
	TPC_DNS	1	0	0	165	291	0	100	0	36.184	0.5	0	0	0
	TPC_DNT	1	0	0	165	291	0	100	0	36.184	0.5	0	0	0
	TPC_DNV	1	0	0	165	291	0	100	0	36.184	0.5	0	0	0
	TPC_DNY	1	0	0	165	291	0	100	0	36.184	0.5	0	0	0
	TPC_DPC	1	0	0	165	291	0	100	0	36.184	0.5	0	0	0
	TPC_DPD	1	0	0	165	291	0	100	0	36.184	0.5	0	0	0
	TPC_DPE	1	0	0	165	291	0	100	0	36.184	0.5	0	0	0
	TPC_DPF	1	0	0	165	291	0	100	0	36.184	0.5	0	0	0
	TPC_DPH	1	0	0	165	291	0	100	0	36.184	0.5	0	0	0
	TPC_DPI	1	0	0	165	291	0	100	0	36.184	0.5	0	0	0
	TPC_DPK	1	0	0	165	291	0	100	0	36.184	0.5	0	0	0
	TPC_DPL	1	0	0	165	291	0	100	0	36.184	0.5	0	0	0
	TPC_DPN	1	0	0	165	291	0	100	0	36.184	0.5	0	0	0
	TPC_DPP	1	0	0	165	291	0	100	0	36.184	0.5	0	0	0
	TPC_DPQ	1	0	0	165	291	0	100	0	36.184	0.5	0	0	0
	TPC_DPW	1	0	0	165	291	0	100	0	36.184	0.5	0	0	0
	TPC_DQC	1	0	0	165	291	0	100	0	36.184	0.5	0	0	0
	TPC_DQF	1	0	0	165	291	0	100	0	36.184	0.5	0	0	0
	TPC_DQH	1	0	0	165	291	0	100	0	36.184	0.5	0	0	0
	TPC_DQI	1	0	0	165	291	0	100	0	36.184	0.5	0	0	0
	TPC_DQK	1	0	0	165	291	0	100	0	36.184	0.5	0	0	0
	TPC_DQM	1	0	0	165	291	0	100	0	36.184	0.5	0	0	0
	TPC_DQP	1	0	0	165	291	0	100	0	36.184	0.5	0	0	0
	TPC_DQQ	1	0	0	165	291	0	100	0	36.184	0.5	0	0	0
	TPC_DQS	1	0	0	165	291	0	100	0	36.184	0.5	0	0	0
	TPC_DQV	1	0	0	165	291	0	100	0	36.184	0.5	0	0	0
	TPC_DQW	1	0	0	165	291	0	100	0	36.184	0.5	0	0	0
	TPC_DRC	1	0	0	165	291	0	100	0	36.184	0.5	0	0	0
	TPC_DRE	1	0	0	165	291	0	100	0	36.184	0.5	0	0	0
	TPC_DRG	1	0	0	165	291	0	100	0	36.184	0.5	0	0	0
	TPC_DRI	1	0	0	165	291	0	100	0	36.184	0.5	0	0	0
	TPC_DRN	1	0	0	165	291	0	100	0	36.184	0.5	0	0	0
	TPC_DRP	1	0	0	165	291	0	100	0	36.184	0.5	0	0	0
	TPC_DRV	1	0	0	165	291	0	100	0	36.184	0.5	0	0	0
	TPC_DRW	1	0	0	165	291	0	100	0	36.184	0.5	0	0	0
	TPC_DSA	1	0	0	165	291	0	100	0	36.184	0.5	0	0	0
	TPC_DSC	1	0	0	165	291	0	100	0	36.184	0.5	0	0	0
	TPC_DSE	1	0	0	165	291	0	100	0	36.184	0.5	0	0	0
	TPC_DSH	1	0	0	165	291	0	100	0	36.184	0.5	0	0	0
	TPC_DSI	1	0	0	165	291	0	100	0	36.184	0.5	0	0	0
	TPC_DSK	1	0	0	165	291	0	100	0	36.184	0.5	0	0	0
	TPC_DSL	0.64	2	1	164	289	0.687	99.394	0.606	36.404	0.5	0.014	0.001	0.005
	TPC_DSM	1	0	0	165	291	0	100	0	36.184	0.5	0	0	0
	TPC_DSN	1	0	0	165	291	0	100	0	36.184	0.5	0	0	0
	TPC_DSP	1	0	0	165	291	0	100	0	36.184	0.5	0	0	0
	TPC_DSW	1	0	0	165	291	0	100	0	36.184	0.5	0	0	0
	TPC_DTC	1	0	0	165	291	0	100	0	36.184	0.5	0	0	0
	TPC_DTD	1	0	0	165	291	0	100	0	36.184	0.5	0	0	0
	TPC_DTF	1	0	0	165	291	0	100	0	36.184	0.5	0	0	0
	TPC_DTK	1	0	0	165	291	0	100	0	36.184	0.5	0	0	0
	TPC_DTM	1	0	0	165	291	0	100	0	36.184	0.5	0	0	0
	TPC_DTP	1	0	0	165	291	0	100	0	36.184	0.5	0	0	0
	TPC_DTQ	1	0	0	165	291	0	100	0	36.184	0.5	0	0	0
	TPC_DTS	1	0	0	165	291	0	100	0	36.184	0.5	0	0	0
	TPC_DTT	1	0	0	165	291	0	100	0	36.184	0.5	0	0	0
	TPC_DTV	1	0	0	165	291	0	100	0	36.184	0.5	0	0	0
	TPC_DTW	1	0	0	165	291	0	100	0	36.184	0.5	0	0	0
	TPC_DVF	1	0	0	165	291	0	100	0	36.184	0.5	0	0	0
	TPC_DVH	1	0	0	165	291	0	100	0	36.184	0.5	0	0	0
	TPC_DVI	1	0	0	165	291	0	100	0	36.184	0.5	0	0	0
	TPC_DVQ	1	0	0	165	291	0	100	0	36.184	0.5	0	0	0
	TPC_DVW	1	0	0	165	291	0	100	0	36.184	0.5	0	0	0
	TPC_DWA	1	0	0	165	291	0	100	0	36.184	0.5	0	0	0
	TPC_DWC	1	0	0	165	291	0	100	0	36.184	0.5	0	0	0
	TPC_DWE	1	0	0	165	291	0	100	0	36.184	0.5	0	0	0
	TPC_DWF	1	0	0	165	291	0	100	0	36.184	0.5	0	0	0
	TPC_DWG	1	0	0	165	291	0	100	0	36.184	0.5	0	0	0
	TPC_DWH	1	0	0	165	291	0	100	0	36.184	0.5	0	0	0
	TPC_DWK	1	0	0	165	291	0	100	0	36.184	0.5	0	0	0
	TPC_DWM	1	0	0	165	291	0	100	0	36.184	0.5	0	0	0
	TPC_DWQ	1	0	0	165	291	0	100	0	36.184	0.5	0	0	0
	TPC_DWR	1	0	0	165	291	0	100	0	36.184	0.5	0	0	0
	TPC_DWT	1	0	0	165	291	0	100	0	36.184	0.5	0	0	0
	TPC_DWV	1	0	0	165	291	0	100	0	36.184	0.5	0	0	0
	TPC_DWW	1	0	0	165	291	0	100	0	36.184	0.5	0	0	0
	TPC_DWY	1	0	0	165	291	0	100	0	36.184	0.5	0	0	0
	TPC_DYA	1	0	0	165	291	0	100	0	36.184	0.5	0	0	0
	TPC_DYC	1	0	0	165	291	0	100	0	36.184	0.5	0	0	0
	TPC_DYD	1	0	0	165	291	0	100	0	36.184	0.5	0	0	0
	TPC_DYE	1	0	0	165	291	0	100	0	36.184	0.5	0	0	0
	TPC_DYG	1	0	0	165	291	0	100	0	36.184	0.5	0	0	0
	TPC_DYH	1	0	0	165	291	0	100	0	36.184	0.5	0	0	0
	TPC_DYI	1	0	0	165	291	0	100	0	36.184	0.5	0	0	0
	TPC_DYK	1	0	0	165	291	0	100	0	36.184	0.5	0	0	0
	TPC_DYL	1	0	0	165	291	0	100	0	36.184	0.5	0	0	0
	TPC_DYM	1	0	0	165	291	0	100	0	36.184	0.5	0	0	0
	TPC_DYN	1	0	0	165	291	0	100	0	36.184	0.5	0	0	0
	TPC_DYP	1	0	0	165	291	0	100	0	36.184	0.5	0	0	0
	TPC_DYQ	1	0	0	165	291	0	100	0	36.184	0.5	0	0	0
	TPC_DYR	1	0	0	165	291	0	100	0	36.184	0.5	0	0	0
	TPC_DYS	1	0	0	165	291	0	100	0	36.184	0.5	0	0	0
	TPC_DYT	1	0	0	165	291	0	100	0	36.184	0.5	0	0	0
	TPC_DYV	1	0	0	165	291	0	100	0	36.184	0.5	0	0	0
	TPC_DYW	1	0	0	165	291	0	100	0	36.184	0.5	0	0	0
	TPC_EAC	1	0	0	165	291	0	100	0	36.184	0.5	0	0	0
	TPC_EAN	0.71	2	1	164	289	0.687	99.394	0.606	36.404	0.5	0.014	0.001	0.005
	TPC_EAQ	1	0	0	165	291	0	100	0	36.184	0.5	0	0	0
	TPC_EAS	1	0	0	165	291	0	100	0	36.184	0.5	0	0	0
	TPC_EAW	1	0	0	165	291	0	100	0	36.184	0.5	0	0	0
	TPC_ECA	1	0	0	165	291	0	100	0	36.184	0.5	0	0	0
	TPC_ECC	1	0	0	165	291	0	100	0	36.184	0.5	0	0	0
	TPC_ECD	1	0	0	165	291	0	100	0	36.184	0.5	0	0	0
	TPC_ECF	1	0	0	165	291	0	100	0	36.184	0.5	0	0	0
	TPC_ECG	1	0	0	165	291	0	100	0	36.184	0.5	0	0	0
	TPC_ECH	1	0	0	165	291	0	100	0	36.184	0.5	0	0	0
	TPC_ECI	1	0	0	165	291	0	100	0	36.184	0.5	0	0	0
	TPC_ECK	1	0	0	165	291	0	100	0	36.184	0.5	0	0	0
	TPC_ECL	1	0	0	165	291	0	100	0	36.184	0.5	0	0	0
	TPC_ECM	1	0	0	165	291	0	100	0	36.184	0.5	0	0	0
	TPC_ECN	1	0	0	165	291	0	100	0	36.184	0.5	0	0	0
	TPC_ECP	1	0	0	165	291	0	100	0	36.184	0.5	0	0	0
	TPC_ECR	1	0	0	165	291	0	100	0	36.184	0.5	0	0	0
	TPC_ECS	1	0	0	165	291	0	100	0	36.184	0.5	0	0	0
	TPC_ECT	1	0	0	165	291	0	100	0	36.184	0.5	0	0	0
	TPC_ECW	1	0	0	165	291	0	100	0	36.184	0.5	0	0	0
	TPC_ECY	1	0	0	165	291	0	100	0	36.184	0.5	0	0	0
	TPC_EDA	1	0	0	165	291	0	100	0	36.184	0.5	0	0	0
	TPC_EDC	1	0	0	165	291	0	100	0	36.184	0.5	0	0	0
	TPC_EDH	1	0	0	165	291	0	100	0	36.184	0.5	0	0	0
	TPC_EDM	1	0	0	165	291	0	100	0	36.184	0.5	0	0	0
	TPC_EDN	1	0	0	165	291	0	100	0	36.184	0.5	0	0	0
	TPC_EDQ	1	0	0	165	291	0	100	0	36.184	0.5	0	0	0
	TPC_EDY	1	0	0	165	291	0	100	0	36.184	0.5	0	0	0
	TPC_EEC	1	0	0	165	291	0	100	0	36.184	0.5	0	0	0
	TPC_EED	0.66	2	1	164	289	0.687	99.394	0.606	36.404	0.5	0.014	0.001	0.005
	TPC_EEE	0.71	2	1	164	289	0.687	99.394	0.606	36.404	0.5	0.014	0.001	0.005
	TPC_EEH	1	0	0	165	291	0	100	0	36.184	0.5	0	0	0
	TPC_EEM	1	0	0	165	291	0	100	0	36.184	0.5	0	0	0
	TPC_EEN	1	0	0	165	291	0	100	0	36.184	0.5	0	0	0
	TPC_EEP	1	0	0	165	291	0	100	0	36.184	0.5	0	0	0
	TPC_EEQ	1	0	0	165	291	0	100	0	36.184	0.5	0	0	0
	TPC_EES	1	0	0	165	291	0	100	0	36.184	0.5	0	0	0
	TPC_EET	1	0	0	165	291	0	100	0	36.184	0.5	0	0	0
	TPC_EEW	1	0	0	165	291	0	100	0	36.184	0.5	0	0	0
	TPC_EFC	1	0	0	165	291	0	100	0	36.184	0.5	0	0	0
	TPC_EFE	1	0	0	165	291	0	100	0	36.184	0.5	0	0	0
	TPC_EFG	1	0	0	165	291	0	100	0	36.184	0.5	0	0	0
	TPC_EFH	1	0	0	165	291	0	100	0	36.184	0.5	0	0	0
	TPC_EFI	1	0	0	165	291	0	100	0	36.184	0.5	0	0	0
	TPC_EFK	1	0	0	165	291	0	100	0	36.184	0.5	0	0	0
	TPC_EFL	1	0	0	165	291	0	100	0	36.184	0.5	0	0	0
	TPC_EFM	1	0	0	165	291	0	100	0	36.184	0.5	0	0	0
	TPC_EFN	1	0	0	165	291	0	100	0	36.184	0.5	0	0	0
	TPC_EFQ	0.69	2	1	164	289	0.687	99.394	0.606	36.404	0.5	0.014	0.001	0.005
	TPC_EFR	1	0	0	165	291	0	100	0	36.184	0.5	0	0	0
	TPC_EFT	1	0	0	165	291	0	100	0	36.184	0.5	0	0	0
	TPC_EFW	1	0	0	165	291	0	100	0	36.184	0.5	0	0	0
	TPC_EFY	1	0	0	165	291	0	100	0	36.184	0.5	0	0	0
	TPC_EGC	1	0	0	165	291	0	100	0	36.184	0.5	0	0	0
	TPC_EGF	1	0	0	165	291	0	100	0	36.184	0.5	0	0	0
	TPC_EGK	1	0	0	165	291	0	100	0	36.184	0.5	0	0	0
	TPC_EGP	1	0	0	165	291	0	100	0	36.184	0.5	0	0	0
	TPC_EGQ	1	0	0	165	291	0	100	0	36.184	0.5	0	0	0
	TPC_EGT	1	0	0	165	291	0	100	0	36.184	0.5	0	0	0
	TPC_EGW	1	0	0	165	291	0	100	0	36.184	0.5	0	0	0
	TPC_EHA	1	0	0	165	291	0	100	0	36.184	0.5	0	0	0
	TPC_EHC	1	0	0	165	291	0	100	0	36.184	0.5	0	0	0
	TPC_EHD	1	0	0	165	291	0	100	0	36.184	0.5	0	0	0
	TPC_EHE	1	0	0	165	291	0	100	0	36.184	0.5	0	0	0
	TPC_EHG	1	0	0	165	291	0	100	0	36.184	0.5	0	0	0
	TPC_EHH	1	0	0	165	291	0	100	0	36.184	0.5	0	0	0
	TPC_EHL	1	0	0	165	291	0	100	0	36.184	0.5	0	0	0
	TPC_EHM	1	0	0	165	291	0	100	0	36.184	0.5	0	0	0
	TPC_EHN	1	0	0	165	291	0	100	0	36.184	0.5	0	0	0
	TPC_EHP	1	0	0	165	291	0	100	0	36.184	0.5	0	0	0
	TPC_EHQ	1	0	0	165	291	0	100	0	36.184	0.5	0	0	0
	TPC_EHR	1	0	0	165	291	0	100	0	36.184	0.5	0	0	0
	TPC_EHS	1	0	0	165	291	0	100	0	36.184	0.5	0	0	0
	TPC_EHT	1	0	0	165	291	0	100	0	36.184	0.5	0	0	0
	TPC_EHW	1	0	0	165	291	0	100	0	36.184	0.5	0	0	0
	TPC_EHY	1	0	0	165	291	0	100	0	36.184	0.5	0	0	0
	TPC_EIC	1	0	0	165	291	0	100	0	36.184	0.5	0	0	0
	TPC_EIH	1	0	0	165	291	0	100	0	36.184	0.5	0	0	0
	TPC_EIK	1	0	0	165	291	0	100	0	36.184	0.5	0	0	0
	TPC_EIM	1	0	0	165	291	0	100	0	36.184	0.5	0	0	0
	TPC_EIN	1	0	0	165	291	0	100	0	36.184	0.5	0	0	0
	TPC_EIP	1	0	0	165	291	0	100	0	36.184	0.5	0	0	0
	TPC_EIQ	1	0	0	165	291	0	100	0	36.184	0.5	0	0	0
	TPC_EIW	1	0	0	165	291	0	100	0	36.184	0.5	0	0	0
	TPC_EIY	1	0	0	165	291	0	100	0	36.184	0.5	0	0	0
	TPC_EKC	1	0	0	165	291	0	100	0	36.184	0.5	0	0	0
	TPC_EKD	1	0	0	165	291	0	100	0	36.184	0.5	0	0	0
	TPC_EKQ	1	0	0	165	291	0	100	0	36.184	0.5	0	0	0
	TPC_EKR	1	0	0	165	291	0	100	0	36.184	0.5	0	0	0
	TPC_EKT	1	0	0	165	291	0	100	0	36.184	0.5	0	0	0
	TPC_EKY	1	0	0	165	291	0	100	0	36.184	0.5	0	0	0
	TPC_ELC	1	0	0	165	291	0	100	0	36.184	0.5	0	0	0
	TPC_ELD	1	0	0	165	291	0	100	0	36.184	0.5	0	0	0
	TPC_ELF	1	0	0	165	291	0	100	0	36.184	0.5	0	0	0
	TPC_ELM	1	0	0	165	291	0	100	0	36.184	0.5	0	0	0
	TPC_ELP	1	0	0	165	291	0	100	0	36.184	0.5	0	0	0
	TPC_ELQ	1	0	0	165	291	0	100	0	36.184	0.5	0	0	0
	TPC_ELR	0.71	2	1	164	289	0.687	99.394	0.606	36.404	0.5	0.014	0.001	0.005
	TPC_ELV	1	0	0	165	291	0	100	0	36.184	0.5	0	0	0
	TPC_ELY	1	0	0	165	291	0	100	0	36.184	0.5	0	0	0
	TPC_EMA	1	0	0	165	291	0	100	0	36.184	0.5	0	0	0
	TPC_EMC	1	0	0	165	291	0	100	0	36.184	0.5	0	0	0
	TPC_EME	1	0	0	165	291	0	100	0	36.184	0.5	0	0	0
	TPC_EMF	1	0	0	165	291	0	100	0	36.184	0.5	0	0	0
	TPC_EMG	1	0	0	165	291	0	100	0	36.184	0.5	0	0	0
	TPC_EMH	1	0	0	165	291	0	100	0	36.184	0.5	0	0	0
	TPC_EMI	1	0	0	165	291	0	100	0	36.184	0.5	0	0	0
	TPC_EML	1	0	0	165	291	0	100	0	36.184	0.5	0	0	0
	TPC_EMM	1	0	0	165	291	0	100	0	36.184	0.5	0	0	0
	TPC_EMN	1	0	0	165	291	0	100	0	36.184	0.5	0	0	0
	TPC_EMP	1	0	0	165	291	0	100	0	36.184	0.5	0	0	0
	TPC_EMQ	1	0	0	165	291	0	100	0	36.184	0.5	0	0	0
	TPC_EMR	1	0	0	165	291	0	100	0	36.184	0.5	0	0	0
	TPC_EMS	1	0	0	165	291	0	100	0	36.184	0.5	0	0	0
	TPC_EMT	1	0	0	165	291	0	100	0	36.184	0.5	0	0	0
	TPC_EMV	1	0	0	165	291	0	100	0	36.184	0.5	0	0	0
	TPC_EMW	1	0	0	165	291	0	100	0	36.184	0.5	0	0	0
	TPC_ENA	1	0	0	165	291	0	100	0	36.184	0.5	0	0	0
	TPC_ENC	1	0	0	165	291	0	100	0	36.184	0.5	0	0	0
	TPC_ENE	1	0	0	165	291	0	100	0	36.184	0.5	0	0	0
	TPC_ENF	1	0	0	165	291	0	100	0	36.184	0.5	0	0	0
	TPC_ENH	1	0	0	165	291	0	100	0	36.184	0.5	0	0	0
	TPC_ENI	1	0	0	165	291	0	100	0	36.184	0.5	0	0	0
	TPC_ENK	1	0	0	165	291	0	100	0	36.184	0.5	0	0	0
	TPC_ENL	0.66	2	1	164	289	0.687	99.394	0.606	36.404	0.5	0.014	0.001	0.005
	TPC_ENM	1	0	0	165	291	0	100	0	36.184	0.5	0	0	0
	TPC_ENN	1	0	0	165	291	0	100	0	36.184	0.5	0	0	0
	TPC_ENQ	1	0	0	165	291	0	100	0	36.184	0.5	0	0	0
	TPC_ENS	1	0	0	165	291	0	100	0	36.184	0.5	0	0	0
	TPC_ENW	1	0	0	165	291	0	100	0	36.184	0.5	0	0	0
	TPC_EPC	1	0	0	165	291	0	100	0	36.184	0.5	0	0	0
	TPC_EPD	1	0	0	165	291	0	100	0	36.184	0.5	0	0	0
	TPC_EPF	1	0	0	165	291	0	100	0	36.184	0.5	0	0	0
	TPC_EPH	1	0	0	165	291	0	100	0	36.184	0.5	0	0	0
	TPC_EPI	1	0	0	165	291	0	100	0	36.184	0.5	0	0	0
	TPC_EPK	1	0	0	165	291	0	100	0	36.184	0.5	0	0	0
	TPC_EPL	1	0	0	165	291	0	100	0	36.184	0.5	0	0	0
	TPC_EPM	1	0	0	165	291	0	100	0	36.184	0.5	0	0	0
	TPC_EPP	1	0	0	165	291	0	100	0	36.184	0.5	0	0	0
	TPC_EPQ	1	0	0	165	291	0	100	0	36.184	0.5	0	0	0
	TPC_EPR	1	0	0	165	291	0	100	0	36.184	0.5	0	0	0
	TPC_EPW	1	0	0	165	291	0	100	0	36.184	0.5	0	0	0
	TPC_EPY	1	0	0	165	291	0	100	0	36.184	0.5	0	0	0
	TPC_EQA	1	0	0	165	291	0	100	0	36.184	0.5	0	0	0
	TPC_EQD	1	0	0	165	291	0	100	0	36.184	0.5	0	0	0
	TPC_EQE	1	0	0	165	291	0	100	0	36.184	0.5	0	0	0
	TPC_EQM	1	0	0	165	291	0	100	0	36.184	0.5	0	0	0
	TPC_EQN	1	0	0	165	291	0	100	0	36.184	0.5	0	0	0
	TPC_EQS	1	0	0	165	291	0	100	0	36.184	0.5	0	0	0
	TPC_EQT	1	0	0	165	291	0	100	0	36.184	0.5	0	0	0
	TPC_EQW	1	0	0	165	291	0	100	0	36.184	0.5	0	0	0
	TPC_EQY	1	0	0	165	291	0	100	0	36.184	0.5	0	0	0
	TPC_ERC	1	0	0	165	291	0	100	0	36.184	0.5	0	0	0
	TPC_ERF	1	0	0	165	291	0	100	0	36.184	0.5	0	0	0
	TPC_ERK	1	0	0	165	291	0	100	0	36.184	0.5	0	0	0
	TPC_ERP	1	0	0	165	291	0	100	0	36.184	0.5	0	0	0
	TPC_ERQ	1	0	0	165	291	0	100	0	36.184	0.5	0	0	0
	TPC_ERS	1	0	0	165	291	0	100	0	36.184	0.5	0	0	0
	TPC_ERW	1	0	0	165	291	0	100	0	36.184	0.5	0	0	0
	TPC_ERY	1	0	0	165	291	0	100	0	36.184	0.5	0	0	0
	TPC_ESA	1	0	0	165	291	0	100	0	36.184	0.5	0	0	0
	TPC_ESC	1	0	0	165	291	0	100	0	36.184	0.5	0	0	0
	TPC_ESE	1	0	0	165	291	0	100	0	36.184	0.5	0	0	0
	TPC_ESI	1	0	0	165	291	0	100	0	36.184	0.5	0	0	0
	TPC_ESL	1	0	0	165	291	0	100	0	36.184	0.5	0	0	0
	TPC_ESM	1	0	0	165	291	0	100	0	36.184	0.5	0	0	0
	TPC_ESP	1	0	0	165	291	0	100	0	36.184	0.5	0	0	0
	TPC_ESR	0.64	2	1	164	289	0.687	99.394	0.606	36.404	0.5	0.014	0.001	0.005
	TPC_EST	1	0	0	165	291	0	100	0	36.184	0.5	0	0	0
	TPC_ESW	1	0	0	165	291	0	100	0	36.184	0.5	0	0	0
	TPC_ETC	1	0	0	165	291	0	100	0	36.184	0.5	0	0	0
	TPC_ETD	1	0	0	165	291	0	100	0	36.184	0.5	0	0	0
	TPC_ETG	0.71	2	1	164	289	0.687	99.394	0.606	36.404	0.5	0.014	0.001	0.005
	TPC_ETH	1	0	0	165	291	0	100	0	36.184	0.5	0	0	0
	TPC_ETL	0.66	2	1	164	289	0.687	99.394	0.606	36.404	0.5	0.014	0.001	0.005
	TPC_ETN	0.64	2	1	164	289	0.687	99.394	0.606	36.404	0.5	0.014	0.001	0.005
	TPC_ETR	1	0	0	165	291	0	100	0	36.184	0.5	0	0	0
	TPC_ETW	1	0	0	165	291	0	100	0	36.184	0.5	0	0	0
	TPC_EVC	1	0	0	165	291	0	100	0	36.184	0.5	0	0	0
	TPC_EVG	1	0	0	165	291	0	100	0	36.184	0.5	0	0	0
	TPC_EVM	1	0	0	165	291	0	100	0	36.184	0.5	0	0	0
	TPC_EVS	1	0	0	165	291	0	100	0	36.184	0.5	0	0	0
	TPC_EVW	1	0	0	165	291	0	100	0	36.184	0.5	0	0	0
	TPC_EVY	1	0	0	165	291	0	100	0	36.184	0.5	0	0	0
	TPC_EWA	1	0	0	165	291	0	100	0	36.184	0.5	0	0	0
	TPC_EWC	1	0	0	165	291	0	100	0	36.184	0.5	0	0	0
	TPC_EWD	1	0	0	165	291	0	100	0	36.184	0.5	0	0	0
	TPC_EWF	1	0	0	165	291	0	100	0	36.184	0.5	0	0	0
	TPC_EWG	1	0	0	165	291	0	100	0	36.184	0.5	0	0	0
	TPC_EWH	1	0	0	165	291	0	100	0	36.184	0.5	0	0	0
	TPC_EWI	1	0	0	165	291	0	100	0	36.184	0.5	0	0	0
	TPC_EWM	1	0	0	165	291	0	100	0	36.184	0.5	0	0	0
	TPC_EWN	1	0	0	165	291	0	100	0	36.184	0.5	0	0	0
	TPC_EWP	1	0	0	165	291	0	100	0	36.184	0.5	0	0	0
	TPC_EWQ	1	0	0	165	291	0	100	0	36.184	0.5	0	0	0
	TPC_EWR	1	0	0	165	291	0	100	0	36.184	0.5	0	0	0
	TPC_EWS	1	0	0	165	291	0	100	0	36.184	0.5	0	0	0
	TPC_EWT	1	0	0	165	291	0	100	0	36.184	0.5	0	0	0
	TPC_EWV	1	0	0	165	291	0	100	0	36.184	0.5	0	0	0
	TPC_EWW	1	0	0	165	291	0	100	0	36.184	0.5	0	0	0
	TPC_EWY	1	0	0	165	291	0	100	0	36.184	0.5	0	0	0
	TPC_EYA	1	0	0	165	291	0	100	0	36.184	0.5	0	0	0
	TPC_EYD	1	0	0	165	291	0	100	0	36.184	0.5	0	0	0
	TPC_EYE	1	0	0	165	291	0	100	0	36.184	0.5	0	0	0
	TPC_EYF	1	0	0	165	291	0	100	0	36.184	0.5	0	0	0
	TPC_EYI	1	0	0	165	291	0	100	0	36.184	0.5	0	0	0
	TPC_EYK	1	0	0	165	291	0	100	0	36.184	0.5	0	0	0
	TPC_EYM	1	0	0	165	291	0	100	0	36.184	0.5	0	0	0
	TPC_EYN	1	0	0	165	291	0	100	0	36.184	0.5	0	0	0
	TPC_EYP	1	0	0	165	291	0	100	0	36.184	0.5	0	0	0
	TPC_EYQ	1	0	0	165	291	0	100	0	36.184	0.5	0	0	0
	TPC_EYS	1	0	0	165	291	0	100	0	36.184	0.5	0	0	0
	TPC_EYT	1	0	0	165	291	0	100	0	36.184	0.5	0	0	0
	TPC_EYV	1	0	0	165	291	0	100	0	36.184	0.5	0	0	0
	TPC_EYY	1	0	0	165	291	0	100	0	36.184	0.5	0	0	0
	TPC_FAC	1	0	0	165	291	0	100	0	36.184	0.5	0	0	0
	TPC_FAF	1	0	0	165	291	0	100	0	36.184	0.5	0	0	0
	TPC_FAH	1	0	0	165	291	0	100	0	36.184	0.5	0	0	0
	TPC_FAL	1	0	0	165	291	0	100	0	36.184	0.5	0	0	0
	TPC_FAN	1	0	0	165	291	0	100	0	36.184	0.5	0	0	0
	TPC_FAQ	1	0	0	165	291	0	100	0	36.184	0.5	0	0	0
	TPC_FAW	1	0	0	165	291	0	100	0	36.184	0.5	0	0	0
	TPC_FAY	1	0	0	165	291	0	100	0	36.184	0.5	0	0	0
	TPC_FCA	1	0	0	165	291	0	100	0	36.184	0.5	0	0	0
	TPC_FCC	1	0	0	165	291	0	100	0	36.184	0.5	0	0	0
	TPC_FCD	1	0	0	165	291	0	100	0	36.184	0.5	0	0	0
	TPC_FCE	1	0	0	165	291	0	100	0	36.184	0.5	0	0	0
	TPC_FCF	1	0	0	165	291	0	100	0	36.184	0.5	0	0	0
	TPC_FCG	1	0	0	165	291	0	100	0	36.184	0.5	0	0	0
	TPC_FCH	1	0	0	165	291	0	100	0	36.184	0.5	0	0	0
	TPC_FCI	1	0	0	165	291	0	100	0	36.184	0.5	0	0	0
	TPC_FCK	1	0	0	165	291	0	100	0	36.184	0.5	0	0	0
	TPC_FCM	1	0	0	165	291	0	100	0	36.184	0.5	0	0	0
	TPC_FCN	1	0	0	165	291	0	100	0	36.184	0.5	0	0	0
	TPC_FCP	1	0	0	165	291	0	100	0	36.184	0.5	0	0	0
	TPC_FCQ	1	0	0	165	291	0	100	0	36.184	0.5	0	0	0
	TPC_FCR	1	0	0	165	291	0	100	0	36.184	0.5	0	0	0
	TPC_FCT	1	0	0	165	291	0	100	0	36.184	0.5	0	0	0
	TPC_FCV	1	0	0	165	291	0	100	0	36.184	0.5	0	0	0
	TPC_FCW	1	0	0	165	291	0	100	0	36.184	0.5	0	0	0
	TPC_FCY	1	0	0	165	291	0	100	0	36.184	0.5	0	0	0
	TPC_FDC	1	0	0	165	291	0	100	0	36.184	0.5	0	0	0
	TPC_FDD	1	0	0	165	291	0	100	0	36.184	0.5	0	0	0
	TPC_FDE	1	0	0	165	291	0	100	0	36.184	0.5	0	0	0
	TPC_FDF	1	0	0	165	291	0	100	0	36.184	0.5	0	0	0
	TPC_FDG	1	0	0	165	291	0	100	0	36.184	0.5	0	0	0
	TPC_FDH	1	0	0	165	291	0	100	0	36.184	0.5	0	0	0
	TPC_FDM	1	0	0	165	291	0	100	0	36.184	0.5	0	0	0
	TPC_FDN	1	0	0	165	291	0	100	0	36.184	0.5	0	0	0
	TPC_FDR	0.64	2	1	164	289	0.687	99.394	0.606	36.404	0.5	0.014	0.001	0.005
	TPC_FDT	1	0	0	165	291	0	100	0	36.184	0.5	0	0	0
	TPC_FDW	1	0	0	165	291	0	100	0	36.184	0.5	0	0	0
	TPC_FDY	1	0	0	165	291	0	100	0	36.184	0.5	0	0	0
	TPC_FEC	1	0	0	165	291	0	100	0	36.184	0.5	0	0	0
	TPC_FED	1	0	0	165	291	0	100	0	36.184	0.5	0	0	0
	TPC_FEF	1	0	0	165	291	0	100	0	36.184	0.5	0	0	0
	TPC_FEG	1	0	0	165	291	0	100	0	36.184	0.5	0	0	0
	TPC_FEH	1	0	0	165	291	0	100	0	36.184	0.5	0	0	0
	TPC_FEM	1	0	0	165	291	0	100	0	36.184	0.5	0	0	0
	TPC_FEN	1	0	0	165	291	0	100	0	36.184	0.5	0	0	0
	TPC_FEP	1	0	0	165	291	0	100	0	36.184	0.5	0	0	0
	TPC_FET	1	0	0	165	291	0	100	0	36.184	0.5	0	0	0
	TPC_FEW	1	0	0	165	291	0	100	0	36.184	0.5	0	0	0
	TPC_FFA	0.65	2	1	164	289	0.687	99.394	0.606	36.404	0.5	0.014	0.001	0.005
	TPC_FFC	1	0	0	165	291	0	100	0	36.184	0.5	0	0	0
	TPC_FFD	1	0	0	165	291	0	100	0	36.184	0.5	0	0	0
	TPC_FFE	1	0	0	165	291	0	100	0	36.184	0.5	0	0	0
	TPC_FFF	1	0	0	165	291	0	100	0	36.184	0.5	0	0	0
	TPC_FFG	1	0	0	165	291	0	100	0	36.184	0.5	0	0	0
	TPC_FFH	1	0	0	165	291	0	100	0	36.184	0.5	0	0	0
	TPC_FFI	1	0	0	165	291	0	100	0	36.184	0.5	0	0	0
	TPC_FFM	1	0	0	165	291	0	100	0	36.184	0.5	0	0	0
	TPC_FFP	1	0	0	165	291	0	100	0	36.184	0.5	0	0	0
	TPC_FFR	0.69	2	1	164	289	0.687	99.394	0.606	36.404	0.5	0.014	0.001	0.005
	TPC_FFS	1	0	0	165	291	0	100	0	36.184	0.5	0	0	0
	TPC_FFV	1	0	0	165	291	0	100	0	36.184	0.5	0	0	0
	TPC_FFW	1	0	0	165	291	0	100	0	36.184	0.5	0	0	0
	TPC_FGC	1	0	0	165	291	0	100	0	36.184	0.5	0	0	0
	TPC_FGE	1	0	0	165	291	0	100	0	36.184	0.5	0	0	0
	TPC_FGF	1	0	0	165	291	0	100	0	36.184	0.5	0	0	0
	TPC_FGG	1	0	0	165	291	0	100	0	36.184	0.5	0	0	0
	TPC_FGI	1	0	0	165	291	0	100	0	36.184	0.5	0	0	0
	TPC_FGK	1	0	0	165	291	0	100	0	36.184	0.5	0	0	0
	TPC_FGM	1	0	0	165	291	0	100	0	36.184	0.5	0	0	0
	TPC_FGN	1	0	0	165	291	0	100	0	36.184	0.5	0	0	0
	TPC_FGQ	1	0	0	165	291	0	100	0	36.184	0.5	0	0	0
	TPC_FGT	1	0	0	165	291	0	100	0	36.184	0.5	0	0	0
	TPC_FGV	1	0	0	165	291	0	100	0	36.184	0.5	0	0	0
	TPC_FGW	1	0	0	165	291	0	100	0	36.184	0.5	0	0	0
	TPC_FGY	1	0	0	165	291	0	100	0	36.184	0.5	0	0	0
	TPC_FHA	1	0	0	165	291	0	100	0	36.184	0.5	0	0	0
	TPC_FHC	1	0	0	165	291	0	100	0	36.184	0.5	0	0	0
	TPC_FHD	1	0	0	165	291	0	100	0	36.184	0.5	0	0	0
	TPC_FHF	1	0	0	165	291	0	100	0	36.184	0.5	0	0	0
	TPC_FHH	1	0	0	165	291	0	100	0	36.184	0.5	0	0	0
	TPC_FHI	1	0	0	165	291	0	100	0	36.184	0.5	0	0	0
	TPC_FHK	1	0	0	165	291	0	100	0	36.184	0.5	0	0	0
	TPC_FHM	1	0	0	165	291	0	100	0	36.184	0.5	0	0	0
	TPC_FHN	1	0	0	165	291	0	100	0	36.184	0.5	0	0	0
	TPC_FHP	1	0	0	165	291	0	100	0	36.184	0.5	0	0	0
	TPC_FHQ	1	0	0	165	291	0	100	0	36.184	0.5	0	0	0
	TPC_FHR	1	0	0	165	291	0	100	0	36.184	0.5	0	0	0
	TPC_FHS	1	0	0	165	291	0	100	0	36.184	0.5	0	0	0
	TPC_FHT	1	0	0	165	291	0	100	0	36.184	0.5	0	0	0
	TPC_FHV	1	0	0	165	291	0	100	0	36.184	0.5	0	0	0
	TPC_FHW	1	0	0	165	291	0	100	0	36.184	0.5	0	0	0
	TPC_FIA	1	0	0	165	291	0	100	0	36.184	0.5	0	0	0
	TPC_FIC	1	0	0	165	291	0	100	0	36.184	0.5	0	0	0
	TPC_FIE	1	0	0	165	291	0	100	0	36.184	0.5	0	0	0
	TPC_FIF	1	0	0	165	291	0	100	0	36.184	0.5	0	0	0
	TPC_FIG	1	0	0	165	291	0	100	0	36.184	0.5	0	0	0
	TPC_FIH	1	0	0	165	291	0	100	0	36.184	0.5	0	0	0
	TPC_FII	1	0	0	165	291	0	100	0	36.184	0.5	0	0	0
	TPC_FIL	1	0	0	165	291	0	100	0	36.184	0.5	0	0	0
	TPC_FIM	1	0	0	165	291	0	100	0	36.184	0.5	0	0	0
	TPC_FIP	1	0	0	165	291	0	100	0	36.184	0.5	0	0	0
	TPC_FIQ	1	0	0	165	291	0	100	0	36.184	0.5	0	0	0
	TPC_FIR	1	0	0	165	291	0	100	0	36.184	0.5	0	0	0
	TPC_FIT	1	0	0	165	291	0	100	0	36.184	0.5	0	0	0
	TPC_FIV	1	0	0	165	291	0	100	0	36.184	0.5	0	0	0
	TPC_FIW	1	0	0	165	291	0	100	0	36.184	0.5	0	0	0
	TPC_FIY	1	0	0	165	291	0	100	0	36.184	0.5	0	0	0
	TPC_FKC	1	0	0	165	291	0	100	0	36.184	0.5	0	0	0
	TPC_FKD	1	0	0	165	291	0	100	0	36.184	0.5	0	0	0
	TPC_FKF	1	0	0	165	291	0	100	0	36.184	0.5	0	0	0
	TPC_FKH	1	0	0	165	291	0	100	0	36.184	0.5	0	0	0
	TPC_FKI	1	0	0	165	291	0	100	0	36.184	0.5	0	0	0
	TPC_FKK	1	0	0	165	291	0	100	0	36.184	0.5	0	0	0
	TPC_FKL	1	0	0	165	291	0	100	0	36.184	0.5	0	0	0
	TPC_FKM	1	0	0	165	291	0	100	0	36.184	0.5	0	0	0
	TPC_FKP	1	0	0	165	291	0	100	0	36.184	0.5	0	0	0
	TPC_FKQ	1	0	0	165	291	0	100	0	36.184	0.5	0	0	0
	TPC_FKR	1	0	0	165	291	0	100	0	36.184	0.5	0	0	0
	TPC_FKY	1	0	0	165	291	0	100	0	36.184	0.5	0	0	0
	TPC_FLG	1	0	0	165	291	0	100	0	36.184	0.5	0	0	0
	TPC_FLH	1	0	0	165	291	0	100	0	36.184	0.5	0	0	0
	TPC_FLI	1	0	0	165	291	0	100	0	36.184	0.5	0	0	0
	TPC_FLK	1	0	0	165	291	0	100	0	36.184	0.5	0	0	0
	TPC_FLM	1	0	0	165	291	0	100	0	36.184	0.5	0	0	0
	TPC_FLN	1	0	0	165	291	0	100	0	36.184	0.5	0	0	0
	TPC_FLQ	1	0	0	165	291	0	100	0	36.184	0.5	0	0	0
	TPC_FLS	1	0	0	165	291	0	100	0	36.184	0.5	0	0	0
	TPC_FLV	1	0	0	165	291	0	100	0	36.184	0.5	0	0	0
	TPC_FLW	1	0	0	165	291	0	100	0	36.184	0.5	0	0	0
	TPC_FMA	1	0	0	165	291	0	100	0	36.184	0.5	0	0	0
	TPC_FMC	1	0	0	165	291	0	100	0	36.184	0.5	0	0	0
	TPC_FMD	1	0	0	165	291	0	100	0	36.184	0.5	0	0	0
	TPC_FME	1	0	0	165	291	0	100	0	36.184	0.5	0	0	0
	TPC_FMF	1	0	0	165	291	0	100	0	36.184	0.5	0	0	0
	TPC_FMG	1	0	0	165	291	0	100	0	36.184	0.5	0	0	0
	TPC_FMH	1	0	0	165	291	0	100	0	36.184	0.5	0	0	0
	TPC_FMI	1	0	0	165	291	0	100	0	36.184	0.5	0	0	0
	TPC_FMK	1	0	0	165	291	0	100	0	36.184	0.5	0	0	0
	TPC_FML	1	0	0	165	291	0	100	0	36.184	0.5	0	0	0
	TPC_FMM	1	0	0	165	291	0	100	0	36.184	0.5	0	0	0
	TPC_FMN	1	0	0	165	291	0	100	0	36.184	0.5	0	0	0
	TPC_FMP	1	0	0	165	291	0	100	0	36.184	0.5	0	0	0
	TPC_FMQ	1	0	0	165	291	0	100	0	36.184	0.5	0	0	0
	TPC_FMR	1	0	0	165	291	0	100	0	36.184	0.5	0	0	0
	TPC_FMS	1	0	0	165	291	0	100	0	36.184	0.5	0	0	0
	TPC_FMT	1	0	0	165	291	0	100	0	36.184	0.5	0	0	0
	TPC_FMV	1	0	0	165	291	0	100	0	36.184	0.5	0	0	0
	TPC_FMW	1	0	0	165	291	0	100	0	36.184	0.5	0	0	0
	TPC_FMY	1	0	0	165	291	0	100	0	36.184	0.5	0	0	0
	TPC_FNA	1	0	0	165	291	0	100	0	36.184	0.5	0	0	0
	TPC_FNC	1	0	0	165	291	0	100	0	36.184	0.5	0	0	0
	TPC_FNE	1	0	0	165	291	0	100	0	36.184	0.5	0	0	0
	TPC_FNF	1	0	0	165	291	0	100	0	36.184	0.5	0	0	0
	TPC_FNH	1	0	0	165	291	0	100	0	36.184	0.5	0	0	0
	TPC_FNI	1	0	0	165	291	0	100	0	36.184	0.5	0	0	0
	TPC_FNK	1	0	0	165	291	0	100	0	36.184	0.5	0	0	0
	TPC_FNM	1	0	0	165	291	0	100	0	36.184	0.5	0	0	0
	TPC_FNN	1	0	0	165	291	0	100	0	36.184	0.5	0	0	0
	TPC_FNP	1	0	0	165	291	0	100	0	36.184	0.5	0	0	0
	TPC_FNQ	1	0	0	165	291	0	100	0	36.184	0.5	0	0	0
	TPC_FNT	1	0	0	165	291	0	100	0	36.184	0.5	0	0	0
	TPC_FNV	1	0	0	165	291	0	100	0	36.184	0.5	0	0	0
	TPC_FNW	1	0	0	165	291	0	100	0	36.184	0.5	0	0	0
	TPC_FNY	1	0	0	165	291	0	100	0	36.184	0.5	0	0	0
	TPC_FPC	1	0	0	165	291	0	100	0	36.184	0.5	0	0	0
	TPC_FPF	1	0	0	165	291	0	100	0	36.184	0.5	0	0	0
	TPC_FPH	1	0	0	165	291	0	100	0	36.184	0.5	0	0	0
	TPC_FPI	1	0	0	165	291	0	100	0	36.184	0.5	0	0	0
	TPC_FPK	1	0	0	165	291	0	100	0	36.184	0.5	0	0	0
	TPC_FPL	1	0	0	165	291	0	100	0	36.184	0.5	0	0	0
	TPC_FPM	1	0	0	165	291	0	100	0	36.184	0.5	0	0	0
	TPC_FPN	1	0	0	165	291	0	100	0	36.184	0.5	0	0	0
	TPC_FPQ	1	0	0	165	291	0	100	0	36.184	0.5	0	0	0
	TPC_FPR	1	0	0	165	291	0	100	0	36.184	0.5	0	0	0
	TPC_FPS	1	0	0	165	291	0	100	0	36.184	0.5	0	0	0
	TPC_FPV	1	0	0	165	291	0	100	0	36.184	0.5	0	0	0
	TPC_FPW	1	0	0	165	291	0	100	0	36.184	0.5	0	0	0
	TPC_FPY	1	0	0	165	291	0	100	0	36.184	0.5	0	0	0
	TPC_FQC	1	0	0	165	291	0	100	0	36.184	0.5	0	0	0
	TPC_FQH	1	0	0	165	291	0	100	0	36.184	0.5	0	0	0
	TPC_FQI	1	0	0	165	291	0	100	0	36.184	0.5	0	0	0
	TPC_FQL	1	0	0	165	291	0	100	0	36.184	0.5	0	0	0
	TPC_FQM	1	0	0	165	291	0	100	0	36.184	0.5	0	0	0
	TPC_FQN	1	0	0	165	291	0	100	0	36.184	0.5	0	0	0
	TPC_FQP	1	0	0	165	291	0	100	0	36.184	0.5	0	0	0
	TPC_FQQ	1	0	0	165	291	0	100	0	36.184	0.5	0	0	0
	TPC_FQV	1	0	0	165	291	0	100	0	36.184	0.5	0	0	0
	TPC_FQW	1	0	0	165	291	0	100	0	36.184	0.5	0	0	0
	TPC_FQY	1	0	0	165	291	0	100	0	36.184	0.5	0	0	0
	TPC_FRC	1	0	0	165	291	0	100	0	36.184	0.5	0	0	0
	TPC_FRF	1	0	0	165	291	0	100	0	36.184	0.5	0	0	0
	TPC_FRG	1	0	0	165	291	0	100	0	36.184	0.5	0	0	0
	TPC_FRH	1	0	0	165	291	0	100	0	36.184	0.5	0	0	0
	TPC_FRK	1	0	0	165	291	0	100	0	36.184	0.5	0	0	0
	TPC_FRP	1	0	0	165	291	0	100	0	36.184	0.5	0	0	0
	TPC_FRQ	1	0	0	165	291	0	100	0	36.184	0.5	0	0	0
	TPC_FRR	1	0	0	165	291	0	100	0	36.184	0.5	0	0	0
	TPC_FRT	1	0	0	165	291	0	100	0	36.184	0.5	0	0	0
	TPC_FRW	1	0	0	165	291	0	100	0	36.184	0.5	0	0	0
	TPC_FRY	1	0	0	165	291	0	100	0	36.184	0.5	0	0	0
	TPC_FSA	1	0	0	165	291	0	100	0	36.184	0.5	0	0	0
	TPC_FSD	1	0	0	165	291	0	100	0	36.184	0.5	0	0	0
	TPC_FSH	1	0	0	165	291	0	100	0	36.184	0.5	0	0	0
	TPC_FSL	1	0	0	165	291	0	100	0	36.184	0.5	0	0	0
	TPC_FSM	1	0	0	165	291	0	100	0	36.184	0.5	0	0	0
	TPC_FSN	1	0	0	165	291	0	100	0	36.184	0.5	0	0	0
	TPC_FSP	1	0	0	165	291	0	100	0	36.184	0.5	0	0	0
	TPC_FSQ	1	0	0	165	291	0	100	0	36.184	0.5	0	0	0
	TPC_FSR	1	0	0	165	291	0	100	0	36.184	0.5	0	0	0
	TPC_FSS	0.63	289	164	1	2	99.313	0.606	99.394	63.596	0.5	0.777	-0.001	-0.005
	TPC_FSV	1	0	0	165	291	0	100	0	36.184	0.5	0	0	0
	TPC_FSW	1	0	0	165	291	0	100	0	36.184	0.5	0	0	0
	TPC_FTA	1	0	0	165	291	0	100	0	36.184	0.5	0	0	0
	TPC_FTC	1	0	0	165	291	0	100	0	36.184	0.5	0	0	0
	TPC_FTD	1	0	0	165	291	0	100	0	36.184	0.5	0	0	0
	TPC_FTE	1	0	0	165	291	0	100	0	36.184	0.5	0	0	0
	TPC_FTH	1	0	0	165	291	0	100	0	36.184	0.5	0	0	0
	TPC_FTI	1	0	0	165	291	0	100	0	36.184	0.5	0	0	0
	TPC_FTK	1	0	0	165	291	0	100	0	36.184	0.5	0	0	0
	TPC_FTM	1	0	0	165	291	0	100	0	36.184	0.5	0	0	0
	TPC_FTQ	1	0	0	165	291	0	100	0	36.184	0.5	0	0	0
	TPC_FTR	1	0	0	165	291	0	100	0	36.184	0.5	0	0	0
	TPC_FTV	1	0	0	165	291	0	100	0	36.184	0.5	0	0	0
	TPC_FTW	1	0	0	165	291	0	100	0	36.184	0.5	0	0	0
	TPC_FVA	1	0	0	165	291	0	100	0	36.184	0.5	0	0	0
	TPC_FVC	1	0	0	165	291	0	100	0	36.184	0.5	0	0	0
	TPC_FVE	1	0	0	165	291	0	100	0	36.184	0.5	0	0	0
	TPC_FVF	1	0	0	165	291	0	100	0	36.184	0.5	0	0	0
	TPC_FVG	1	0	0	165	291	0	100	0	36.184	0.5	0	0	0
	TPC_FVH	1	0	0	165	291	0	100	0	36.184	0.5	0	0	0
	TPC_FVI	1	0	0	165	291	0	100	0	36.184	0.5	0	0	0
	TPC_FVL	1	0	0	165	291	0	100	0	36.184	0.5	0	0	0
	TPC_FVM	1	0	0	165	291	0	100	0	36.184	0.5	0	0	0
	TPC_FVP	1	0	0	165	291	0	100	0	36.184	0.5	0	0	0
	TPC_FVQ	1	0	0	165	291	0	100	0	36.184	0.5	0	0	0
	TPC_FVW	1	0	0	165	291	0	100	0	36.184	0.5	0	0	0
	TPC_FVY	1	0	0	165	291	0	100	0	36.184	0.5	0	0	0
	TPC_FWA	1	0	0	165	291	0	100	0	36.184	0.5	0	0	0
	TPC_FWC	1	0	0	165	291	0	100	0	36.184	0.5	0	0	0
	TPC_FWD	1	0	0	165	291	0	100	0	36.184	0.5	0	0	0
	TPC_FWE	1	0	0	165	291	0	100	0	36.184	0.5	0	0	0
	TPC_FWF	1	0	0	165	291	0	100	0	36.184	0.5	0	0	0
	TPC_FWG	1	0	0	165	291	0	100	0	36.184	0.5	0	0	0
	TPC_FWH	1	0	0	165	291	0	100	0	36.184	0.5	0	0	0
	TPC_FWI	1	0	0	165	291	0	100	0	36.184	0.5	0	0	0
	TPC_FWK	1	0	0	165	291	0	100	0	36.184	0.5	0	0	0
	TPC_FWL	1	0	0	165	291	0	100	0	36.184	0.5	0	0	0
	TPC_FWM	1	0	0	165	291	0	100	0	36.184	0.5	0	0	0
	TPC_FWN	1	0	0	165	291	0	100	0	36.184	0.5	0	0	0
	TPC_FWQ	1	0	0	165	291	0	100	0	36.184	0.5	0	0	0
	TPC_FWR	1	0	0	165	291	0	100	0	36.184	0.5	0	0	0
	TPC_FWS	1	0	0	165	291	0	100	0	36.184	0.5	0	0	0
	TPC_FWT	1	0	0	165	291	0	100	0	36.184	0.5	0	0	0
	TPC_FWV	1	0	0	165	291	0	100	0	36.184	0.5	0	0	0
	TPC_FWW	1	0	0	165	291	0	100	0	36.184	0.5	0	0	0
	TPC_FWY	1	0	0	165	291	0	100	0	36.184	0.5	0	0	0
	TPC_FYC	1	0	0	165	291	0	100	0	36.184	0.5	0	0	0
	TPC_FYD	1	0	0	165	291	0	100	0	36.184	0.5	0	0	0
	TPC_FYG	1	0	0	165	291	0	100	0	36.184	0.5	0	0	0
	TPC_FYH	1	0	0	165	291	0	100	0	36.184	0.5	0	0	0
	TPC_FYI	1	0	0	165	291	0	100	0	36.184	0.5	0	0	0
	TPC_FYK	1	0	0	165	291	0	100	0	36.184	0.5	0	0	0
	TPC_FYL	1	0	0	165	291	0	100	0	36.184	0.5	0	0	0
	TPC_FYN	1	0	0	165	291	0	100	0	36.184	0.5	0	0	0
	TPC_FYP	1	0	0	165	291	0	100	0	36.184	0.5	0	0	0
	TPC_FYQ	1	0	0	165	291	0	100	0	36.184	0.5	0	0	0
	TPC_FYS	1	0	0	165	291	0	100	0	36.184	0.5	0	0	0
	TPC_FYT	1	0	0	165	291	0	100	0	36.184	0.5	0	0	0
	TPC_FYV	1	0	0	165	291	0	100	0	36.184	0.5	0	0	0
	TPC_FYW	1	0	0	165	291	0	100	0	36.184	0.5	0	0	0
	TPC_FYY	1	0	0	165	291	0	100	0	36.184	0.5	0	0	0
	TPC_GAC	1	0	0	165	291	0	100	0	36.184	0.5	0	0	0
	TPC_GAF	1	0	0	165	291	0	100	0	36.184	0.5	0	0	0
	TPC_GAG	1	0	0	165	291	0	100	0	36.184	0.5	0	0	0
	TPC_GAK	0.71	2	1	164	289	0.687	99.394	0.606	36.404	0.5	0.014	0.001	0.005
	TPC_GAM	1	0	0	165	291	0	100	0	36.184	0.5	0	0	0
	TPC_GAT	1	0	0	165	291	0	100	0	36.184	0.5	0	0	0
	TPC_GAV	1	0	0	165	291	0	100	0	36.184	0.5	0	0	0
	TPC_GAW	1	0	0	165	291	0	100	0	36.184	0.5	0	0	0
	TPC_GCA	1	0	0	165	291	0	100	0	36.184	0.5	0	0	0
	TPC_GCC	1	0	0	165	291	0	100	0	36.184	0.5	0	0	0
	TPC_GCD	1	0	0	165	291	0	100	0	36.184	0.5	0	0	0
	TPC_GCE	1	0	0	165	291	0	100	0	36.184	0.5	0	0	0
	TPC_GCF	1	0	0	165	291	0	100	0	36.184	0.5	0	0	0
	TPC_GCG	1	0	0	165	291	0	100	0	36.184	0.5	0	0	0
	TPC_GCH	1	0	0	165	291	0	100	0	36.184	0.5	0	0	0
	TPC_GCI	1	0	0	165	291	0	100	0	36.184	0.5	0	0	0
	TPC_GCK	1	0	0	165	291	0	100	0	36.184	0.5	0	0	0
	TPC_GCM	1	0	0	165	291	0	100	0	36.184	0.5	0	0	0
	TPC_GCN	1	0	0	165	291	0	100	0	36.184	0.5	0	0	0
	TPC_GCP	1	0	0	165	291	0	100	0	36.184	0.5	0	0	0
	TPC_GCQ	1	0	0	165	291	0	100	0	36.184	0.5	0	0	0
	TPC_GCT	1	0	0	165	291	0	100	0	36.184	0.5	0	0	0
	TPC_GCV	1	0	0	165	291	0	100	0	36.184	0.5	0	0	0
	TPC_GCW	1	0	0	165	291	0	100	0	36.184	0.5	0	0	0
	TPC_GCY	1	0	0	165	291	0	100	0	36.184	0.5	0	0	0
	TPC_GDC	1	0	0	165	291	0	100	0	36.184	0.5	0	0	0
	TPC_GDE	1	0	0	165	291	0	100	0	36.184	0.5	0	0	0
	TPC_GDH	1	0	0	165	291	0	100	0	36.184	0.5	0	0	0
	TPC_GDW	1	0	0	165	291	0	100	0	36.184	0.5	0	0	0
	TPC_GDY	1	0	0	165	291	0	100	0	36.184	0.5	0	0	0
	TPC_GED	0.66	2	1	164	289	0.687	99.394	0.606	36.404	0.5	0.014	0.001	0.005
	TPC_GEG	0.7	2	1	164	289	0.687	99.394	0.606	36.404	0.5	0.014	0.001	0.005
	TPC_GEK	0.66	2	1	164	289	0.687	99.394	0.606	36.404	0.5	0.014	0.001	0.005
	TPC_GEL	1	0	0	165	291	0	100	0	36.184	0.5	0	0	0
	TPC_GEM	1	0	0	165	291	0	100	0	36.184	0.5	0	0	0
	TPC_GES	1	0	0	165	291	0	100	0	36.184	0.5	0	0	0
	TPC_GEW	1	0	0	165	291	0	100	0	36.184	0.5	0	0	0
	TPC_GFA	1	0	0	165	291	0	100	0	36.184	0.5	0	0	0
	TPC_GFC	1	0	0	165	291	0	100	0	36.184	0.5	0	0	0
	TPC_GFD	1	0	0	165	291	0	100	0	36.184	0.5	0	0	0
	TPC_GFE	1	0	0	165	291	0	100	0	36.184	0.5	0	0	0
	TPC_GFH	1	0	0	165	291	0	100	0	36.184	0.5	0	0	0
	TPC_GFI	1	0	0	165	291	0	100	0	36.184	0.5	0	0	0
	TPC_GFL	1	0	0	165	291	0	100	0	36.184	0.5	0	0	0
	TPC_GFM	1	0	0	165	291	0	100	0	36.184	0.5	0	0	0
	TPC_GFN	1	0	0	165	291	0	100	0	36.184	0.5	0	0	0
	TPC_GFS	1	0	0	165	291	0	100	0	36.184	0.5	0	0	0
	TPC_GFV	1	0	0	165	291	0	100	0	36.184	0.5	0	0	0
	TPC_GFW	1	0	0	165	291	0	100	0	36.184	0.5	0	0	0
	TPC_GFY	1	0	0	165	291	0	100	0	36.184	0.5	0	0	0
	TPC_GGC	1	0	0	165	291	0	100	0	36.184	0.5	0	0	0
	TPC_GGF	1	0	0	165	291	0	100	0	36.184	0.5	0	0	0
	TPC_GGH	1	0	0	165	291	0	100	0	36.184	0.5	0	0	0
	TPC_GGI	1	0	0	165	291	0	100	0	36.184	0.5	0	0	0
	TPC_GGK	0.67	2	1	164	289	0.687	99.394	0.606	36.404	0.5	0.014	0.001	0.005
	TPC_GGP	1	0	0	165	291	0	100	0	36.184	0.5	0	0	0
	TPC_GGR	1	0	0	165	291	0	100	0	36.184	0.5	0	0	0
	TPC_GGT	0.69	2	1	164	289	0.687	99.394	0.606	36.404	0.5	0.014	0.001	0.005
	TPC_GHC	1	0	0	165	291	0	100	0	36.184	0.5	0	0	0
	TPC_GHD	1	0	0	165	291	0	100	0	36.184	0.5	0	0	0
	TPC_GHE	1	0	0	165	291	0	100	0	36.184	0.5	0	0	0
	TPC_GHH	1	0	0	165	291	0	100	0	36.184	0.5	0	0	0
	TPC_GHI	1	0	0	165	291	0	100	0	36.184	0.5	0	0	0
	TPC_GHK	1	0	0	165	291	0	100	0	36.184	0.5	0	0	0
	TPC_GHL	1	0	0	165	291	0	100	0	36.184	0.5	0	0	0
	TPC_GHM	1	0	0	165	291	0	100	0	36.184	0.5	0	0	0
	TPC_GHN	1	0	0	165	291	0	100	0	36.184	0.5	0	0	0
	TPC_GHP	1	0	0	165	291	0	100	0	36.184	0.5	0	0	0
	TPC_GHQ	1	0	0	165	291	0	100	0	36.184	0.5	0	0	0
	TPC_GHR	1	0	0	165	291	0	100	0	36.184	0.5	0	0	0
	TPC_GHT	1	0	0	165	291	0	100	0	36.184	0.5	0	0	0
	TPC_GIC	1	0	0	165	291	0	100	0	36.184	0.5	0	0	0
	TPC_GIG	1	0	0	165	291	0	100	0	36.184	0.5	0	0	0
	TPC_GIH	1	0	0	165	291	0	100	0	36.184	0.5	0	0	0
	TPC_GII	1	0	0	165	291	0	100	0	36.184	0.5	0	0	0
	TPC_GIM	1	0	0	165	291	0	100	0	36.184	0.5	0	0	0
	TPC_GIQ	1	0	0	165	291	0	100	0	36.184	0.5	0	0	0
	TPC_GIW	1	0	0	165	291	0	100	0	36.184	0.5	0	0	0
	TPC_GIY	1	0	0	165	291	0	100	0	36.184	0.5	0	0	0
	TPC_GKA	1	0	0	165	291	0	100	0	36.184	0.5	0	0	0
	TPC_GKC	1	0	0	165	291	0	100	0	36.184	0.5	0	0	0
	TPC_GKF	1	0	0	165	291	0	100	0	36.184	0.5	0	0	0
	TPC_GKH	1	0	0	165	291	0	100	0	36.184	0.5	0	0	0
	TPC_GKM	1	0	0	165	291	0	100	0	36.184	0.5	0	0	0
	TPC_GKN	1	0	0	165	291	0	100	0	36.184	0.5	0	0	0
	TPC_GKR	1	0	0	165	291	0	100	0	36.184	0.5	0	0	0
	TPC_GKS	1	0	0	165	291	0	100	0	36.184	0.5	0	0	0
	TPC_GKT	1	0	0	165	291	0	100	0	36.184	0.5	0	0	0
	TPC_GKW	1	0	0	165	291	0	100	0	36.184	0.5	0	0	0
	TPC_GLC	1	0	0	165	291	0	100	0	36.184	0.5	0	0	0
	TPC_GLD	0.69	2	1	164	289	0.687	99.394	0.606	36.404	0.5	0.014	0.001	0.005
	TPC_GLH	1	0	0	165	291	0	100	0	36.184	0.5	0	0	0
	TPC_GLK	1	0	0	165	291	0	100	0	36.184	0.5	0	0	0
	TPC_GLL	1	0	0	165	291	0	100	0	36.184	0.5	0	0	0
	TPC_GLM	1	0	0	165	291	0	100	0	36.184	0.5	0	0	0
	TPC_GLN	0.66	2	1	164	289	0.687	99.394	0.606	36.404	0.5	0.014	0.001	0.005
	TPC_GLV	1	0	0	165	291	0	100	0	36.184	0.5	0	0	0
	TPC_GLW	1	0	0	165	291	0	100	0	36.184	0.5	0	0	0
	TPC_GMA	1	0	0	165	291	0	100	0	36.184	0.5	0	0	0
	TPC_GMC	1	0	0	165	291	0	100	0	36.184	0.5	0	0	0
	TPC_GMH	1	0	0	165	291	0	100	0	36.184	0.5	0	0	0
	TPC_GMI	1	0	0	165	291	0	100	0	36.184	0.5	0	0	0
	TPC_GMK	1	0	0	165	291	0	100	0	36.184	0.5	0	0	0
	TPC_GML	1	0	0	165	291	0	100	0	36.184	0.5	0	0	0
	TPC_GMM	1	0	0	165	291	0	100	0	36.184	0.5	0	0	0
	TPC_GMN	1	0	0	165	291	0	100	0	36.184	0.5	0	0	0
	TPC_GMP	1	0	0	165	291	0	100	0	36.184	0.5	0	0	0
	TPC_GMQ	1	0	0	165	291	0	100	0	36.184	0.5	0	0	0
	TPC_GMS	1	0	0	165	291	0	100	0	36.184	0.5	0	0	0
	TPC_GMT	1	0	0	165	291	0	100	0	36.184	0.5	0	0	0
	TPC_GMW	1	0	0	165	291	0	100	0	36.184	0.5	0	0	0
	TPC_GMY	1	0	0	165	291	0	100	0	36.184	0.5	0	0	0
	TPC_GNF	1	0	0	165	291	0	100	0	36.184	0.5	0	0	0
	TPC_GNG	1	0	0	165	291	0	100	0	36.184	0.5	0	0	0
	TPC_GNH	1	0	0	165	291	0	100	0	36.184	0.5	0	0	0
	TPC_GNI	1	0	0	165	291	0	100	0	36.184	0.5	0	0	0
	TPC_GNM	1	0	0	165	291	0	100	0	36.184	0.5	0	0	0
	TPC_GNN	1	0	0	165	291	0	100	0	36.184	0.5	0	0	0
	TPC_GNT	1	0	0	165	291	0	100	0	36.184	0.5	0	0	0
	TPC_GNW	1	0	0	165	291	0	100	0	36.184	0.5	0	0	0
	TPC_GNY	1	0	0	165	291	0	100	0	36.184	0.5	0	0	0
	TPC_GPC	1	0	0	165	291	0	100	0	36.184	0.5	0	0	0
	TPC_GPD	1	0	0	165	291	0	100	0	36.184	0.5	0	0	0
	TPC_GPH	1	0	0	165	291	0	100	0	36.184	0.5	0	0	0
	TPC_GPK	0.64	7	4	161	284	2.405	97.576	2.424	36.842	0.5	0.046	0	-0.001
	TPC_GPL	1	0	0	165	291	0	100	0	36.184	0.5	0	0	0
	TPC_GPM	1	0	0	165	291	0	100	0	36.184	0.5	0	0	0
	TPC_GPN	1	0	0	165	291	0	100	0	36.184	0.5	0	0	0
	TPC_GPQ	1	0	0	165	291	0	100	0	36.184	0.5	0	0	0
	TPC_GPW	1	0	0	165	291	0	100	0	36.184	0.5	0	0	0
	TPC_GPY	1	0	0	165	291	0	100	0	36.184	0.5	0	0	0
	TPC_GQC	1	0	0	165	291	0	100	0	36.184	0.5	0	0	0
	TPC_GQF	1	0	0	165	291	0	100	0	36.184	0.5	0	0	0
	TPC_GQG	1	0	0	165	291	0	100	0	36.184	0.5	0	0	0
	TPC_GQH	1	0	0	165	291	0	100	0	36.184	0.5	0	0	0
	TPC_GQL	1	0	0	165	291	0	100	0	36.184	0.5	0	0	0
	TPC_GQM	1	0	0	165	291	0	100	0	36.184	0.5	0	0	0
	TPC_GQN	1	0	0	165	291	0	100	0	36.184	0.5	0	0	0
	TPC_GQQ	1	0	0	165	291	0	100	0	36.184	0.5	0	0	0
	TPC_GQR	1	0	0	165	291	0	100	0	36.184	0.5	0	0	0
	TPC_GQS	1	0	0	165	291	0	100	0	36.184	0.5	0	0	0
	TPC_GRA	1	0	0	165	291	0	100	0	36.184	0.5	0	0	0
	TPC_GRG	1	0	0	165	291	0	100	0	36.184	0.5	0	0	0
	TPC_GRH	1	0	0	165	291	0	100	0	36.184	0.5	0	0	0
	TPC_GRI	1	0	0	165	291	0	100	0	36.184	0.5	0	0	0
	TPC_GRL	1	0	0	165	291	0	100	0	36.184	0.5	0	0	0
	TPC_GRM	1	0	0	165	291	0	100	0	36.184	0.5	0	0	0
	TPC_GRQ	1	0	0	165	291	0	100	0	36.184	0.5	0	0	0
	TPC_GRW	1	0	0	165	291	0	100	0	36.184	0.5	0	0	0
	TPC_GSF	0.71	2	1	164	289	0.687	99.394	0.606	36.404	0.5	0.014	0.001	0.005
	TPC_GSI	1	0	0	165	291	0	100	0	36.184	0.5	0	0	0
	TPC_GSL	0.69	2	1	164	289	0.687	99.394	0.606	36.404	0.5	0.014	0.001	0.005
	TPC_GSM	1	0	0	165	291	0	100	0	36.184	0.5	0	0	0
	TPC_GSN	1	0	0	165	291	0	100	0	36.184	0.5	0	0	0
	TPC_GSY	1	0	0	165	291	0	100	0	36.184	0.5	0	0	0
	TPC_GTE	1	0	0	165	291	0	100	0	36.184	0.5	0	0	0
	TPC_GTK	1	0	0	165	291	0	100	0	36.184	0.5	0	0	0
	TPC_GTM	1	0	0	165	291	0	100	0	36.184	0.5	0	0	0
	TPC_GTY	1	0	0	165	291	0	100	0	36.184	0.5	0	0	0
	TPC_GVA	1	0	0	165	291	0	100	0	36.184	0.5	0	0	0
	TPC_GVC	1	0	0	165	291	0	100	0	36.184	0.5	0	0	0
	TPC_GVQ	1	0	0	165	291	0	100	0	36.184	0.5	0	0	0
	TPC_GVW	1	0	0	165	291	0	100	0	36.184	0.5	0	0	0
	TPC_GWA	1	0	0	165	291	0	100	0	36.184	0.5	0	0	0
	TPC_GWC	1	0	0	165	291	0	100	0	36.184	0.5	0	0	0
	TPC_GWD	1	0	0	165	291	0	100	0	36.184	0.5	0	0	0
	TPC_GWE	1	0	0	165	291	0	100	0	36.184	0.5	0	0	0
	TPC_GWF	1	0	0	165	291	0	100	0	36.184	0.5	0	0	0
	TPC_GWG	1	0	0	165	291	0	100	0	36.184	0.5	0	0	0
	TPC_GWH	1	0	0	165	291	0	100	0	36.184	0.5	0	0	0
	TPC_GWI	1	0	0	165	291	0	100	0	36.184	0.5	0	0	0
	TPC_GWK	1	0	0	165	291	0	100	0	36.184	0.5	0	0	0
	TPC_GWM	1	0	0	165	291	0	100	0	36.184	0.5	0	0	0
	TPC_GWN	1	0	0	165	291	0	100	0	36.184	0.5	0	0	0
	TPC_GWP	1	0	0	165	291	0	100	0	36.184	0.5	0	0	0
	TPC_GWR	1	0	0	165	291	0	100	0	36.184	0.5	0	0	0
	TPC_GWS	1	0	0	165	291	0	100	0	36.184	0.5	0	0	0
	TPC_GWV	1	0	0	165	291	0	100	0	36.184	0.5	0	0	0
	TPC_GWY	1	0	0	165	291	0	100	0	36.184	0.5	0	0	0
	TPC_GYA	1	0	0	165	291	0	100	0	36.184	0.5	0	0	0
	TPC_GYC	1	0	0	165	291	0	100	0	36.184	0.5	0	0	0
	TPC_GYF	1	0	0	165	291	0	100	0	36.184	0.5	0	0	0
	TPC_GYM	1	0	0	165	291	0	100	0	36.184	0.5	0	0	0
	TPC_GYN	1	0	0	165	291	0	100	0	36.184	0.5	0	0	0
	TPC_GYP	1	0	0	165	291	0	100	0	36.184	0.5	0	0	0
	TPC_GYQ	1	0	0	165	291	0	100	0	36.184	0.5	0	0	0
	TPC_GYV	1	0	0	165	291	0	100	0	36.184	0.5	0	0	0
	TPC_GYW	1	0	0	165	291	0	100	0	36.184	0.5	0	0	0
	TPC_GYY	1	0	0	165	291	0	100	0	36.184	0.5	0	0	0
	TPC_HAC	1	0	0	165	291	0	100	0	36.184	0.5	0	0	0
	TPC_HAD	1	0	0	165	291	0	100	0	36.184	0.5	0	0	0
	TPC_HAF	1	0	0	165	291	0	100	0	36.184	0.5	0	0	0
	TPC_HAG	1	0	0	165	291	0	100	0	36.184	0.5	0	0	0
	TPC_HAH	1	0	0	165	291	0	100	0	36.184	0.5	0	0	0
	TPC_HAI	1	0	0	165	291	0	100	0	36.184	0.5	0	0	0
	TPC_HAL	1	0	0	165	291	0	100	0	36.184	0.5	0	0	0
	TPC_HAM	1	0	0	165	291	0	100	0	36.184	0.5	0	0	0
	TPC_HAN	1	0	0	165	291	0	100	0	36.184	0.5	0	0	0
	TPC_HAP	1	0	0	165	291	0	100	0	36.184	0.5	0	0	0
	TPC_HAQ	1	0	0	165	291	0	100	0	36.184	0.5	0	0	0
	TPC_HAS	1	0	0	165	291	0	100	0	36.184	0.5	0	0	0
	TPC_HAT	1	0	0	165	291	0	100	0	36.184	0.5	0	0	0
	TPC_HAW	1	0	0	165	291	0	100	0	36.184	0.5	0	0	0
	TPC_HCA	1	0	0	165	291	0	100	0	36.184	0.5	0	0	0
	TPC_HCC	1	0	0	165	291	0	100	0	36.184	0.5	0	0	0
	TPC_HCD	1	0	0	165	291	0	100	0	36.184	0.5	0	0	0
	TPC_HCE	1	0	0	165	291	0	100	0	36.184	0.5	0	0	0
	TPC_HCF	1	0	0	165	291	0	100	0	36.184	0.5	0	0	0
	TPC_HCH	1	0	0	165	291	0	100	0	36.184	0.5	0	0	0
	TPC_HCI	1	0	0	165	291	0	100	0	36.184	0.5	0	0	0
	TPC_HCK	1	0	0	165	291	0	100	0	36.184	0.5	0	0	0
	TPC_HCL	1	0	0	165	291	0	100	0	36.184	0.5	0	0	0
	TPC_HCM	1	0	0	165	291	0	100	0	36.184	0.5	0	0	0
	TPC_HCN	1	0	0	165	291	0	100	0	36.184	0.5	0	0	0
	TPC_HCP	1	0	0	165	291	0	100	0	36.184	0.5	0	0	0
	TPC_HCR	1	0	0	165	291	0	100	0	36.184	0.5	0	0	0
	TPC_HCS	1	0	0	165	291	0	100	0	36.184	0.5	0	0	0
	TPC_HCT	1	0	0	165	291	0	100	0	36.184	0.5	0	0	0
	TPC_HCV	1	0	0	165	291	0	100	0	36.184	0.5	0	0	0
	TPC_HCW	1	0	0	165	291	0	100	0	36.184	0.5	0	0	0
	TPC_HCY	1	0	0	165	291	0	100	0	36.184	0.5	0	0	0
	TPC_HDA	1	0	0	165	291	0	100	0	36.184	0.5	0	0	0
	TPC_HDC	1	0	0	165	291	0	100	0	36.184	0.5	0	0	0
	TPC_HDD	1	0	0	165	291	0	100	0	36.184	0.5	0	0	0
	TPC_HDE	1	0	0	165	291	0	100	0	36.184	0.5	0	0	0
	TPC_HDF	1	0	0	165	291	0	100	0	36.184	0.5	0	0	0
	TPC_HDG	1	0	0	165	291	0	100	0	36.184	0.5	0	0	0
	TPC_HDH	1	0	0	165	291	0	100	0	36.184	0.5	0	0	0
	TPC_HDI	1	0	0	165	291	0	100	0	36.184	0.5	0	0	0
	TPC_HDK	1	0	0	165	291	0	100	0	36.184	0.5	0	0	0
	TPC_HDL	1	0	0	165	291	0	100	0	36.184	0.5	0	0	0
	TPC_HDM	1	0	0	165	291	0	100	0	36.184	0.5	0	0	0
	TPC_HDN	1	0	0	165	291	0	100	0	36.184	0.5	0	0	0
	TPC_HDP	1	0	0	165	291	0	100	0	36.184	0.5	0	0	0
	TPC_HDQ	1	0	0	165	291	0	100	0	36.184	0.5	0	0	0
	TPC_HDR	1	0	0	165	291	0	100	0	36.184	0.5	0	0	0
	TPC_HDS	1	0	0	165	291	0	100	0	36.184	0.5	0	0	0
	TPC_HDT	1	0	0	165	291	0	100	0	36.184	0.5	0	0	0
	TPC_HDV	1	0	0	165	291	0	100	0	36.184	0.5	0	0	0
	TPC_HDW	1	0	0	165	291	0	100	0	36.184	0.5	0	0	0
	TPC_HDY	1	0	0	165	291	0	100	0	36.184	0.5	0	0	0
	TPC_HEC	1	0	0	165	291	0	100	0	36.184	0.5	0	0	0
	TPC_HEF	1	0	0	165	291	0	100	0	36.184	0.5	0	0	0
	TPC_HEH	1	0	0	165	291	0	100	0	36.184	0.5	0	0	0
	TPC_HEI	1	0	0	165	291	0	100	0	36.184	0.5	0	0	0
	TPC_HEK	1	0	0	165	291	0	100	0	36.184	0.5	0	0	0
	TPC_HEL	1	0	0	165	291	0	100	0	36.184	0.5	0	0	0
	TPC_HEM	1	0	0	165	291	0	100	0	36.184	0.5	0	0	0
	TPC_HEN	1	0	0	165	291	0	100	0	36.184	0.5	0	0	0
	TPC_HEP	1	0	0	165	291	0	100	0	36.184	0.5	0	0	0
	TPC_HEQ	1	0	0	165	291	0	100	0	36.184	0.5	0	0	0
	TPC_HES	1	0	0	165	291	0	100	0	36.184	0.5	0	0	0
	TPC_HEV	1	0	0	165	291	0	100	0	36.184	0.5	0	0	0
	TPC_HEW	1	0	0	165	291	0	100	0	36.184	0.5	0	0	0
	TPC_HEY	1	0	0	165	291	0	100	0	36.184	0.5	0	0	0
	TPC_HFC	1	0	0	165	291	0	100	0	36.184	0.5	0	0	0
	TPC_HFD	1	0	0	165	291	0	100	0	36.184	0.5	0	0	0
	TPC_HFE	1	0	0	165	291	0	100	0	36.184	0.5	0	0	0
	TPC_HFG	1	0	0	165	291	0	100	0	36.184	0.5	0	0	0
	TPC_HFH	1	0	0	165	291	0	100	0	36.184	0.5	0	0	0
	TPC_HFK	1	0	0	165	291	0	100	0	36.184	0.5	0	0	0
	TPC_HFL	1	0	0	165	291	0	100	0	36.184	0.5	0	0	0
	TPC_HFM	1	0	0	165	291	0	100	0	36.184	0.5	0	0	0
	TPC_HFN	1	0	0	165	291	0	100	0	36.184	0.5	0	0	0
	TPC_HFP	1	0	0	165	291	0	100	0	36.184	0.5	0	0	0
	TPC_HFQ	1	0	0	165	291	0	100	0	36.184	0.5	0	0	0
	TPC_HFS	1	0	0	165	291	0	100	0	36.184	0.5	0	0	0
	TPC_HFT	1	0	0	165	291	0	100	0	36.184	0.5	0	0	0
	TPC_HFV	1	0	0	165	291	0	100	0	36.184	0.5	0	0	0
	TPC_HFW	1	0	0	165	291	0	100	0	36.184	0.5	0	0	0
	TPC_HFY	1	0	0	165	291	0	100	0	36.184	0.5	0	0	0
	TPC_HGC	1	0	0	165	291	0	100	0	36.184	0.5	0	0	0
	TPC_HGD	1	0	0	165	291	0	100	0	36.184	0.5	0	0	0
	TPC_HGF	1	0	0	165	291	0	100	0	36.184	0.5	0	0	0
	TPC_HGH	1	0	0	165	291	0	100	0	36.184	0.5	0	0	0
	TPC_HGI	1	0	0	165	291	0	100	0	36.184	0.5	0	0	0
	TPC_HGK	1	0	0	165	291	0	100	0	36.184	0.5	0	0	0
	TPC_HGM	1	0	0	165	291	0	100	0	36.184	0.5	0	0	0
	TPC_HGN	1	0	0	165	291	0	100	0	36.184	0.5	0	0	0
	TPC_HGP	1	0	0	165	291	0	100	0	36.184	0.5	0	0	0
	TPC_HGQ	1	0	0	165	291	0	100	0	36.184	0.5	0	0	0
	TPC_HGR	1	0	0	165	291	0	100	0	36.184	0.5	0	0	0
	TPC_HGS	1	0	0	165	291	0	100	0	36.184	0.5	0	0	0
	TPC_HGT	1	0	0	165	291	0	100	0	36.184	0.5	0	0	0
	TPC_HGV	1	0	0	165	291	0	100	0	36.184	0.5	0	0	0
	TPC_HGW	1	0	0	165	291	0	100	0	36.184	0.5	0	0	0
	TPC_HGY	1	0	0	165	291	0	100	0	36.184	0.5	0	0	0
	TPC_HHA	1	0	0	165	291	0	100	0	36.184	0.5	0	0	0
	TPC_HHC	1	0	0	165	291	0	100	0	36.184	0.5	0	0	0
	TPC_HHD	1	0	0	165	291	0	100	0	36.184	0.5	0	0	0
	TPC_HHE	1	0	0	165	291	0	100	0	36.184	0.5	0	0	0
	TPC_HHF	1	0	0	165	291	0	100	0	36.184	0.5	0	0	0
	TPC_HHG	1	0	0	165	291	0	100	0	36.184	0.5	0	0	0
	TPC_HHI	1	0	0	165	291	0	100	0	36.184	0.5	0	0	0
	TPC_HHK	1	0	0	165	291	0	100	0	36.184	0.5	0	0	0
	TPC_HHL	1	0	0	165	291	0	100	0	36.184	0.5	0	0	0
	TPC_HHM	1	0	0	165	291	0	100	0	36.184	0.5	0	0	0
	TPC_HHN	1	0	0	165	291	0	100	0	36.184	0.5	0	0	0
	TPC_HHP	1	0	0	165	291	0	100	0	36.184	0.5	0	0	0
	TPC_HHQ	1	0	0	165	291	0	100	0	36.184	0.5	0	0	0
	TPC_HHR	1	0	0	165	291	0	100	0	36.184	0.5	0	0	0
	TPC_HHS	1	0	0	165	291	0	100	0	36.184	0.5	0	0	0
	TPC_HHT	1	0	0	165	291	0	100	0	36.184	0.5	0	0	0
	TPC_HHV	1	0	0	165	291	0	100	0	36.184	0.5	0	0	0
	TPC_HHW	1	0	0	165	291	0	100	0	36.184	0.5	0	0	0
	TPC_HHY	1	0	0	165	291	0	100	0	36.184	0.5	0	0	0
	TPC_HIA	1	0	0	165	291	0	100	0	36.184	0.5	0	0	0
	TPC_HIC	1	0	0	165	291	0	100	0	36.184	0.5	0	0	0
	TPC_HID	1	0	0	165	291	0	100	0	36.184	0.5	0	0	0
	TPC_HIE	1	0	0	165	291	0	100	0	36.184	0.5	0	0	0
	TPC_HIF	1	0	0	165	291	0	100	0	36.184	0.5	0	0	0
	TPC_HIG	1	0	0	165	291	0	100	0	36.184	0.5	0	0	0
	TPC_HIH	1	0	0	165	291	0	100	0	36.184	0.5	0	0	0
	TPC_HIK	1	0	0	165	291	0	100	0	36.184	0.5	0	0	0
	TPC_HIL	1	0	0	165	291	0	100	0	36.184	0.5	0	0	0
	TPC_HIM	1	0	0	165	291	0	100	0	36.184	0.5	0	0	0
	TPC_HIP	1	0	0	165	291	0	100	0	36.184	0.5	0	0	0
	TPC_HIQ	1	0	0	165	291	0	100	0	36.184	0.5	0	0	0
	TPC_HIR	1	0	0	165	291	0	100	0	36.184	0.5	0	0	0
	TPC_HIS	1	0	0	165	291	0	100	0	36.184	0.5	0	0	0
	TPC_HIT	1	0	0	165	291	0	100	0	36.184	0.5	0	0	0
	TPC_HIV	1	0	0	165	291	0	100	0	36.184	0.5	0	0	0
	TPC_HIW	1	0	0	165	291	0	100	0	36.184	0.5	0	0	0
	TPC_HIY	1	0	0	165	291	0	100	0	36.184	0.5	0	0	0
	TPC_HKA	1	0	0	165	291	0	100	0	36.184	0.5	0	0	0
	TPC_HKC	1	0	0	165	291	0	100	0	36.184	0.5	0	0	0
	TPC_HKD	1	0	0	165	291	0	100	0	36.184	0.5	0	0	0
	TPC_HKE	1	0	0	165	291	0	100	0	36.184	0.5	0	0	0
	TPC_HKF	1	0	0	165	291	0	100	0	36.184	0.5	0	0	0
	TPC_HKH	1	0	0	165	291	0	100	0	36.184	0.5	0	0	0
	TPC_HKI	1	0	0	165	291	0	100	0	36.184	0.5	0	0	0
	TPC_HKK	1	0	0	165	291	0	100	0	36.184	0.5	0	0	0
	TPC_HKL	1	0	0	165	291	0	100	0	36.184	0.5	0	0	0
	TPC_HKM	1	0	0	165	291	0	100	0	36.184	0.5	0	0	0
	TPC_HKN	1	0	0	165	291	0	100	0	36.184	0.5	0	0	0
	TPC_HKP	1	0	0	165	291	0	100	0	36.184	0.5	0	0	0
	TPC_HKQ	1	0	0	165	291	0	100	0	36.184	0.5	0	0	0
	TPC_HKR	1	0	0	165	291	0	100	0	36.184	0.5	0	0	0
	TPC_HKS	1	0	0	165	291	0	100	0	36.184	0.5	0	0	0
	TPC_HKT	1	0	0	165	291	0	100	0	36.184	0.5	0	0	0
	TPC_HKV	1	0	0	165	291	0	100	0	36.184	0.5	0	0	0
	TPC_HKW	1	0	0	165	291	0	100	0	36.184	0.5	0	0	0
	TPC_HKY	1	0	0	165	291	0	100	0	36.184	0.5	0	0	0
	TPC_HLA	1	0	0	165	291	0	100	0	36.184	0.5	0	0	0
	TPC_HLC	1	0	0	165	291	0	100	0	36.184	0.5	0	0	0
	TPC_HLE	1	0	0	165	291	0	100	0	36.184	0.5	0	0	0
	TPC_HLF	1	0	0	165	291	0	100	0	36.184	0.5	0	0	0
	TPC_HLH	1	0	0	165	291	0	100	0	36.184	0.5	0	0	0
	TPC_HLI	1	0	0	165	291	0	100	0	36.184	0.5	0	0	0
	TPC_HLK	1	0	0	165	291	0	100	0	36.184	0.5	0	0	0
	TPC_HLM	1	0	0	165	291	0	100	0	36.184	0.5	0	0	0
	TPC_HLN	1	0	0	165	291	0	100	0	36.184	0.5	0	0	0
	TPC_HLR	1	0	0	165	291	0	100	0	36.184	0.5	0	0	0
	TPC_HLS	1	0	0	165	291	0	100	0	36.184	0.5	0	0	0
	TPC_HLT	1	0	0	165	291	0	100	0	36.184	0.5	0	0	0
	TPC_HLV	1	0	0	165	291	0	100	0	36.184	0.5	0	0	0
	TPC_HLW	1	0	0	165	291	0	100	0	36.184	0.5	0	0	0
	TPC_HLY	1	0	0	165	291	0	100	0	36.184	0.5	0	0	0
	TPC_HMA	1	0	0	165	291	0	100	0	36.184	0.5	0	0	0
	TPC_HMC	1	0	0	165	291	0	100	0	36.184	0.5	0	0	0
	TPC_HMD	1	0	0	165	291	0	100	0	36.184	0.5	0	0	0
	TPC_HME	1	0	0	165	291	0	100	0	36.184	0.5	0	0	0
	TPC_HMF	1	0	0	165	291	0	100	0	36.184	0.5	0	0	0
	TPC_HMH	1	0	0	165	291	0	100	0	36.184	0.5	0	0	0
	TPC_HMI	1	0	0	165	291	0	100	0	36.184	0.5	0	0	0
	TPC_HMK	1	0	0	165	291	0	100	0	36.184	0.5	0	0	0
	TPC_HML	1	0	0	165	291	0	100	0	36.184	0.5	0	0	0
	TPC_HMM	1	0	0	165	291	0	100	0	36.184	0.5	0	0	0
	TPC_HMN	1	0	0	165	291	0	100	0	36.184	0.5	0	0	0
	TPC_HMP	1	0	0	165	291	0	100	0	36.184	0.5	0	0	0
	TPC_HMQ	1	0	0	165	291	0	100	0	36.184	0.5	0	0	0
	TPC_HMR	1	0	0	165	291	0	100	0	36.184	0.5	0	0	0
	TPC_HMS	1	0	0	165	291	0	100	0	36.184	0.5	0	0	0
	TPC_HMT	1	0	0	165	291	0	100	0	36.184	0.5	0	0	0
	TPC_HMV	1	0	0	165	291	0	100	0	36.184	0.5	0	0	0
	TPC_HMW	1	0	0	165	291	0	100	0	36.184	0.5	0	0	0
	TPC_HMY	1	0	0	165	291	0	100	0	36.184	0.5	0	0	0
	TPC_HNA	1	0	0	165	291	0	100	0	36.184	0.5	0	0	0
	TPC_HNC	1	0	0	165	291	0	100	0	36.184	0.5	0	0	0
	TPC_HND	1	0	0	165	291	0	100	0	36.184	0.5	0	0	0
	TPC_HNE	1	0	0	165	291	0	100	0	36.184	0.5	0	0	0
	TPC_HNF	1	0	0	165	291	0	100	0	36.184	0.5	0	0	0
	TPC_HNI	1	0	0	165	291	0	100	0	36.184	0.5	0	0	0
	TPC_HNL	1	0	0	165	291	0	100	0	36.184	0.5	0	0	0
	TPC_HNM	1	0	0	165	291	0	100	0	36.184	0.5	0	0	0
	TPC_HNN	1	0	0	165	291	0	100	0	36.184	0.5	0	0	0
	TPC_HNP	1	0	0	165	291	0	100	0	36.184	0.5	0	0	0
	TPC_HNQ	1	0	0	165	291	0	100	0	36.184	0.5	0	0	0
	TPC_HNR	1	0	0	165	291	0	100	0	36.184	0.5	0	0	0
	TPC_HNS	1	0	0	165	291	0	100	0	36.184	0.5	0	0	0
	TPC_HNT	1	0	0	165	291	0	100	0	36.184	0.5	0	0	0
	TPC_HNV	1	0	0	165	291	0	100	0	36.184	0.5	0	0	0
	TPC_HNW	1	0	0	165	291	0	100	0	36.184	0.5	0	0	0
	TPC_HNY	1	0	0	165	291	0	100	0	36.184	0.5	0	0	0
	TPC_HPA	1	0	0	165	291	0	100	0	36.184	0.5	0	0	0
	TPC_HPC	1	0	0	165	291	0	100	0	36.184	0.5	0	0	0
	TPC_HPF	1	0	0	165	291	0	100	0	36.184	0.5	0	0	0
	TPC_HPH	1	0	0	165	291	0	100	0	36.184	0.5	0	0	0
	TPC_HPK	1	0	0	165	291	0	100	0	36.184	0.5	0	0	0
	TPC_HPM	1	0	0	165	291	0	100	0	36.184	0.5	0	0	0
	TPC_HPN	1	0	0	165	291	0	100	0	36.184	0.5	0	0	0
	TPC_HPP	1	0	0	165	291	0	100	0	36.184	0.5	0	0	0
	TPC_HPQ	1	0	0	165	291	0	100	0	36.184	0.5	0	0	0
	TPC_HPS	1	0	0	165	291	0	100	0	36.184	0.5	0	0	0
	TPC_HPT	1	0	0	165	291	0	100	0	36.184	0.5	0	0	0
	TPC_HPW	1	0	0	165	291	0	100	0	36.184	0.5	0	0	0
	TPC_HPY	1	0	0	165	291	0	100	0	36.184	0.5	0	0	0
	TPC_HQC	1	0	0	165	291	0	100	0	36.184	0.5	0	0	0
	TPC_HQF	1	0	0	165	291	0	100	0	36.184	0.5	0	0	0
	TPC_HQG	1	0	0	165	291	0	100	0	36.184	0.5	0	0	0
	TPC_HQH	1	0	0	165	291	0	100	0	36.184	0.5	0	0	0
	TPC_HQI	1	0	0	165	291	0	100	0	36.184	0.5	0	0	0
	TPC_HQK	1	0	0	165	291	0	100	0	36.184	0.5	0	0	0
	TPC_HQM	1	0	0	165	291	0	100	0	36.184	0.5	0	0	0
	TPC_HQP	1	0	0	165	291	0	100	0	36.184	0.5	0	0	0
	TPC_HQQ	1	0	0	165	291	0	100	0	36.184	0.5	0	0	0
	TPC_HQR	1	0	0	165	291	0	100	0	36.184	0.5	0	0	0
	TPC_HQS	1	0	0	165	291	0	100	0	36.184	0.5	0	0	0
	TPC_HQT	1	0	0	165	291	0	100	0	36.184	0.5	0	0	0
	TPC_HQV	1	0	0	165	291	0	100	0	36.184	0.5	0	0	0
	TPC_HQW	1	0	0	165	291	0	100	0	36.184	0.5	0	0	0
	TPC_HQY	1	0	0	165	291	0	100	0	36.184	0.5	0	0	0
	TPC_HRA	1	0	0	165	291	0	100	0	36.184	0.5	0	0	0
	TPC_HRC	1	0	0	165	291	0	100	0	36.184	0.5	0	0	0
	TPC_HRD	1	0	0	165	291	0	100	0	36.184	0.5	0	0	0
	TPC_HRE	1	0	0	165	291	0	100	0	36.184	0.5	0	0	0
	TPC_HRG	1	0	0	165	291	0	100	0	36.184	0.5	0	0	0
	TPC_HRH	1	0	0	165	291	0	100	0	36.184	0.5	0	0	0
	TPC_HRI	1	0	0	165	291	0	100	0	36.184	0.5	0	0	0
	TPC_HRK	1	0	0	165	291	0	100	0	36.184	0.5	0	0	0
	TPC_HRL	1	0	0	165	291	0	100	0	36.184	0.5	0	0	0
	TPC_HRM	1	0	0	165	291	0	100	0	36.184	0.5	0	0	0
	TPC_HRN	1	0	0	165	291	0	100	0	36.184	0.5	0	0	0
	TPC_HRP	1	0	0	165	291	0	100	0	36.184	0.5	0	0	0
	TPC_HRR	1	0	0	165	291	0	100	0	36.184	0.5	0	0	0
	TPC_HRS	1	0	0	165	291	0	100	0	36.184	0.5	0	0	0
	TPC_HRT	1	0	0	165	291	0	100	0	36.184	0.5	0	0	0
	TPC_HRV	1	0	0	165	291	0	100	0	36.184	0.5	0	0	0
	TPC_HRW	1	0	0	165	291	0	100	0	36.184	0.5	0	0	0
	TPC_HRY	1	0	0	165	291	0	100	0	36.184	0.5	0	0	0
	TPC_HSA	1	0	0	165	291	0	100	0	36.184	0.5	0	0	0
	TPC_HSC	1	0	0	165	291	0	100	0	36.184	0.5	0	0	0
	TPC_HSD	1	0	0	165	291	0	100	0	36.184	0.5	0	0	0
	TPC_HSE	1	0	0	165	291	0	100	0	36.184	0.5	0	0	0
	TPC_HSG	1	0	0	165	291	0	100	0	36.184	0.5	0	0	0
	TPC_HSH	1	0	0	165	291	0	100	0	36.184	0.5	0	0	0
	TPC_HSI	1	0	0	165	291	0	100	0	36.184	0.5	0	0	0
	TPC_HSK	1	0	0	165	291	0	100	0	36.184	0.5	0	0	0
	TPC_HSL	1	0	0	165	291	0	100	0	36.184	0.5	0	0	0
	TPC_HSM	1	0	0	165	291	0	100	0	36.184	0.5	0	0	0
	TPC_HSN	1	0	0	165	291	0	100	0	36.184	0.5	0	0	0
	TPC_HSQ	1	0	0	165	291	0	100	0	36.184	0.5	0	0	0
	TPC_HSR	1	0	0	165	291	0	100	0	36.184	0.5	0	0	0
	TPC_HSS	1	0	0	165	291	0	100	0	36.184	0.5	0	0	0
	TPC_HSV	1	0	0	165	291	0	100	0	36.184	0.5	0	0	0
	TPC_HSW	1	0	0	165	291	0	100	0	36.184	0.5	0	0	0
	TPC_HSY	1	0	0	165	291	0	100	0	36.184	0.5	0	0	0
	TPC_HTA	1	0	0	165	291	0	100	0	36.184	0.5	0	0	0
	TPC_HTC	1	0	0	165	291	0	100	0	36.184	0.5	0	0	0
	TPC_HTD	1	0	0	165	291	0	100	0	36.184	0.5	0	0	0
	TPC_HTF	1	0	0	165	291	0	100	0	36.184	0.5	0	0	0
	TPC_HTG	1	0	0	165	291	0	100	0	36.184	0.5	0	0	0
	TPC_HTH	1	0	0	165	291	0	100	0	36.184	0.5	0	0	0
	TPC_HTK	1	0	0	165	291	0	100	0	36.184	0.5	0	0	0
	TPC_HTL	1	0	0	165	291	0	100	0	36.184	0.5	0	0	0
	TPC_HTM	1	0	0	165	291	0	100	0	36.184	0.5	0	0	0
	TPC_HTN	1	0	0	165	291	0	100	0	36.184	0.5	0	0	0
	TPC_HTP	1	0	0	165	291	0	100	0	36.184	0.5	0	0	0
	TPC_HTQ	1	0	0	165	291	0	100	0	36.184	0.5	0	0	0
	TPC_HTR	1	0	0	165	291	0	100	0	36.184	0.5	0	0	0
	TPC_HTS	1	0	0	165	291	0	100	0	36.184	0.5	0	0	0
	TPC_HTT	1	0	0	165	291	0	100	0	36.184	0.5	0	0	0
	TPC_HTV	1	0	0	165	291	0	100	0	36.184	0.5	0	0	0
	TPC_HTW	1	0	0	165	291	0	100	0	36.184	0.5	0	0	0
	TPC_HTY	1	0	0	165	291	0	100	0	36.184	0.5	0	0	0
	TPC_HVC	1	0	0	165	291	0	100	0	36.184	0.5	0	0	0
	TPC_HVD	1	0	0	165	291	0	100	0	36.184	0.5	0	0	0
	TPC_HVF	1	0	0	165	291	0	100	0	36.184	0.5	0	0	0
	TPC_HVG	1	0	0	165	291	0	100	0	36.184	0.5	0	0	0
	TPC_HVH	1	0	0	165	291	0	100	0	36.184	0.5	0	0	0
	TPC_HVI	1	0	0	165	291	0	100	0	36.184	0.5	0	0	0
	TPC_HVK	1	0	0	165	291	0	100	0	36.184	0.5	0	0	0
	TPC_HVL	1	0	0	165	291	0	100	0	36.184	0.5	0	0	0
	TPC_HVM	1	0	0	165	291	0	100	0	36.184	0.5	0	0	0
	TPC_HVN	1	0	0	165	291	0	100	0	36.184	0.5	0	0	0
	TPC_HVP	1	0	0	165	291	0	100	0	36.184	0.5	0	0	0
	TPC_HVQ	1	0	0	165	291	0	100	0	36.184	0.5	0	0	0
	TPC_HVR	1	0	0	165	291	0	100	0	36.184	0.5	0	0	0
	TPC_HVS	1	0	0	165	291	0	100	0	36.184	0.5	0	0	0
	TPC_HVW	1	0	0	165	291	0	100	0	36.184	0.5	0	0	0
	TPC_HWA	1	0	0	165	291	0	100	0	36.184	0.5	0	0	0
	TPC_HWC	1	0	0	165	291	0	100	0	36.184	0.5	0	0	0
	TPC_HWD	1	0	0	165	291	0	100	0	36.184	0.5	0	0	0
	TPC_HWE	1	0	0	165	291	0	100	0	36.184	0.5	0	0	0
	TPC_HWF	1	0	0	165	291	0	100	0	36.184	0.5	0	0	0
	TPC_HWG	1	0	0	165	291	0	100	0	36.184	0.5	0	0	0
	TPC_HWH	1	0	0	165	291	0	100	0	36.184	0.5	0	0	0
	TPC_HWI	1	0	0	165	291	0	100	0	36.184	0.5	0	0	0
	TPC_HWK	1	0	0	165	291	0	100	0	36.184	0.5	0	0	0
	TPC_HWL	1	0	0	165	291	0	100	0	36.184	0.5	0	0	0
	TPC_HWM	1	0	0	165	291	0	100	0	36.184	0.5	0	0	0
	TPC_HWN	1	0	0	165	291	0	100	0	36.184	0.5	0	0	0
	TPC_HWP	1	0	0	165	291	0	100	0	36.184	0.5	0	0	0
	TPC_HWQ	1	0	0	165	291	0	100	0	36.184	0.5	0	0	0
	TPC_HWR	1	0	0	165	291	0	100	0	36.184	0.5	0	0	0
	TPC_HWS	1	0	0	165	291	0	100	0	36.184	0.5	0	0	0
	TPC_HWV	1	0	0	165	291	0	100	0	36.184	0.5	0	0	0
	TPC_HWW	1	0	0	165	291	0	100	0	36.184	0.5	0	0	0
	TPC_HWY	1	0	0	165	291	0	100	0	36.184	0.5	0	0	0
	TPC_HYC	1	0	0	165	291	0	100	0	36.184	0.5	0	0	0
	TPC_HYD	1	0	0	165	291	0	100	0	36.184	0.5	0	0	0
	TPC_HYE	1	0	0	165	291	0	100	0	36.184	0.5	0	0	0
	TPC_HYF	1	0	0	165	291	0	100	0	36.184	0.5	0	0	0
	TPC_HYG	1	0	0	165	291	0	100	0	36.184	0.5	0	0	0
	TPC_HYH	1	0	0	165	291	0	100	0	36.184	0.5	0	0	0
	TPC_HYI	1	0	0	165	291	0	100	0	36.184	0.5	0	0	0
	TPC_HYM	1	0	0	165	291	0	100	0	36.184	0.5	0	0	0
	TPC_HYN	1	0	0	165	291	0	100	0	36.184	0.5	0	0	0
	TPC_HYP	1	0	0	165	291	0	100	0	36.184	0.5	0	0	0
	TPC_HYQ	1	0	0	165	291	0	100	0	36.184	0.5	0	0	0
	TPC_HYS	1	0	0	165	291	0	100	0	36.184	0.5	0	0	0
	TPC_HYV	1	0	0	165	291	0	100	0	36.184	0.5	0	0	0
	TPC_HYW	1	0	0	165	291	0	100	0	36.184	0.5	0	0	0
	TPC_HYY	1	0	0	165	291	0	100	0	36.184	0.5	0	0	0
	TPC_IAC	1	0	0	165	291	0	100	0	36.184	0.5	0	0	0
	TPC_IAH	1	0	0	165	291	0	100	0	36.184	0.5	0	0	0
	TPC_IAL	1	0	0	165	291	0	100	0	36.184	0.5	0	0	0
	TPC_IAM	1	0	0	165	291	0	100	0	36.184	0.5	0	0	0
	TPC_IAP	1	0	0	165	291	0	100	0	36.184	0.5	0	0	0
	TPC_IAQ	1	0	0	165	291	0	100	0	36.184	0.5	0	0	0
	TPC_IAR	1	0	0	165	291	0	100	0	36.184	0.5	0	0	0
	TPC_IAS	0.71	2	1	164	289	0.687	99.394	0.606	36.404	0.5	0.014	0.001	0.005
	TPC_IAV	1	0	0	165	291	0	100	0	36.184	0.5	0	0	0
	TPC_IAW	1	0	0	165	291	0	100	0	36.184	0.5	0	0	0
	TPC_ICA	1	0	0	165	291	0	100	0	36.184	0.5	0	0	0
	TPC_ICC	1	0	0	165	291	0	100	0	36.184	0.5	0	0	0
	TPC_ICD	1	0	0	165	291	0	100	0	36.184	0.5	0	0	0
	TPC_ICE	1	0	0	165	291	0	100	0	36.184	0.5	0	0	0
	TPC_ICF	1	0	0	165	291	0	100	0	36.184	0.5	0	0	0
	TPC_ICG	1	0	0	165	291	0	100	0	36.184	0.5	0	0	0
	TPC_ICH	1	0	0	165	291	0	100	0	36.184	0.5	0	0	0
	TPC_ICI	1	0	0	165	291	0	100	0	36.184	0.5	0	0	0
	TPC_ICK	1	0	0	165	291	0	100	0	36.184	0.5	0	0	0
	TPC_ICL	1	0	0	165	291	0	100	0	36.184	0.5	0	0	0
	TPC_ICM	1	0	0	165	291	0	100	0	36.184	0.5	0	0	0
	TPC_ICN	1	0	0	165	291	0	100	0	36.184	0.5	0	0	0
	TPC_ICP	1	0	0	165	291	0	100	0	36.184	0.5	0	0	0
	TPC_ICQ	1	0	0	165	291	0	100	0	36.184	0.5	0	0	0
	TPC_ICR	1	0	0	165	291	0	100	0	36.184	0.5	0	0	0
	TPC_ICS	1	0	0	165	291	0	100	0	36.184	0.5	0	0	0
	TPC_ICT	1	0	0	165	291	0	100	0	36.184	0.5	0	0	0
	TPC_ICV	1	0	0	165	291	0	100	0	36.184	0.5	0	0	0
	TPC_ICW	1	0	0	165	291	0	100	0	36.184	0.5	0	0	0
	TPC_ICY	1	0	0	165	291	0	100	0	36.184	0.5	0	0	0
	TPC_IDC	1	0	0	165	291	0	100	0	36.184	0.5	0	0	0
	TPC_IDD	1	0	0	165	291	0	100	0	36.184	0.5	0	0	0
	TPC_IDF	1	0	0	165	291	0	100	0	36.184	0.5	0	0	0
	TPC_IDM	1	0	0	165	291	0	100	0	36.184	0.5	0	0	0
	TPC_IDQ	1	0	0	165	291	0	100	0	36.184	0.5	0	0	0
	TPC_IDS	1	0	0	165	291	0	100	0	36.184	0.5	0	0	0
	TPC_IDV	0.66	2	1	164	289	0.687	99.394	0.606	36.404	0.5	0.014	0.001	0.005
	TPC_IDW	1	0	0	165	291	0	100	0	36.184	0.5	0	0	0
	TPC_IDY	1	0	0	165	291	0	100	0	36.184	0.5	0	0	0
	TPC_IEA	1	0	0	165	291	0	100	0	36.184	0.5	0	0	0
	TPC_IEC	1	0	0	165	291	0	100	0	36.184	0.5	0	0	0
	TPC_IEE	1	0	0	165	291	0	100	0	36.184	0.5	0	0	0
	TPC_IEF	1	0	0	165	291	0	100	0	36.184	0.5	0	0	0
	TPC_IEG	1	0	0	165	291	0	100	0	36.184	0.5	0	0	0
	TPC_IEH	1	0	0	165	291	0	100	0	36.184	0.5	0	0	0
	TPC_IEM	1	0	0	165	291	0	100	0	36.184	0.5	0	0	0
	TPC_IEN	1	0	0	165	291	0	100	0	36.184	0.5	0	0	0
	TPC_IEP	1	0	0	165	291	0	100	0	36.184	0.5	0	0	0
	TPC_IEY	1	0	0	165	291	0	100	0	36.184	0.5	0	0	0
	TPC_IFA	1	0	0	165	291	0	100	0	36.184	0.5	0	0	0
	TPC_IFC	1	0	0	165	291	0	100	0	36.184	0.5	0	0	0
	TPC_IFD	0.66	2	1	164	289	0.687	99.394	0.606	36.404	0.5	0.014	0.001	0.005
	TPC_IFF	1	0	0	165	291	0	100	0	36.184	0.5	0	0	0
	TPC_IFH	1	0	0	165	291	0	100	0	36.184	0.5	0	0	0
	TPC_IFI	1	0	0	165	291	0	100	0	36.184	0.5	0	0	0
	TPC_IFK	1	0	0	165	291	0	100	0	36.184	0.5	0	0	0
	TPC_IFL	1	0	0	165	291	0	100	0	36.184	0.5	0	0	0
	TPC_IFM	1	0	0	165	291	0	100	0	36.184	0.5	0	0	0
	TPC_IFN	1	0	0	165	291	0	100	0	36.184	0.5	0	0	0
	TPC_IFP	1	0	0	165	291	0	100	0	36.184	0.5	0	0	0
	TPC_IFQ	1	0	0	165	291	0	100	0	36.184	0.5	0	0	0
	TPC_IFR	1	0	0	165	291	0	100	0	36.184	0.5	0	0	0
	TPC_IFV	1	0	0	165	291	0	100	0	36.184	0.5	0	0	0
	TPC_IFW	1	0	0	165	291	0	100	0	36.184	0.5	0	0	0
	TPC_IFY	1	0	0	165	291	0	100	0	36.184	0.5	0	0	0
	TPC_IGC	1	0	0	165	291	0	100	0	36.184	0.5	0	0	0
	TPC_IGF	1	0	0	165	291	0	100	0	36.184	0.5	0	0	0
	TPC_IGH	1	0	0	165	291	0	100	0	36.184	0.5	0	0	0
	TPC_IGI	1	0	0	165	291	0	100	0	36.184	0.5	0	0	0
	TPC_IGK	1	0	0	165	291	0	100	0	36.184	0.5	0	0	0
	TPC_IGL	1	0	0	165	291	0	100	0	36.184	0.5	0	0	0
	TPC_IGN	1	0	0	165	291	0	100	0	36.184	0.5	0	0	0
	TPC_IGQ	1	0	0	165	291	0	100	0	36.184	0.5	0	0	0
	TPC_IGS	1	0	0	165	291	0	100	0	36.184	0.5	0	0	0
	TPC_IGT	1	0	0	165	291	0	100	0	36.184	0.5	0	0	0
	TPC_IGV	1	0	0	165	291	0	100	0	36.184	0.5	0	0	0
	TPC_IGW	1	0	0	165	291	0	100	0	36.184	0.5	0	0	0
	TPC_IGY	1	0	0	165	291	0	100	0	36.184	0.5	0	0	0
	TPC_IHC	1	0	0	165	291	0	100	0	36.184	0.5	0	0	0
	TPC_IHD	1	0	0	165	291	0	100	0	36.184	0.5	0	0	0
	TPC_IHE	1	0	0	165	291	0	100	0	36.184	0.5	0	0	0
	TPC_IHF	1	0	0	165	291	0	100	0	36.184	0.5	0	0	0
	TPC_IHG	1	0	0	165	291	0	100	0	36.184	0.5	0	0	0
	TPC_IHH	1	0	0	165	291	0	100	0	36.184	0.5	0	0	0
	TPC_IHI	1	0	0	165	291	0	100	0	36.184	0.5	0	0	0
	TPC_IHK	1	0	0	165	291	0	100	0	36.184	0.5	0	0	0
	TPC_IHL	1	0	0	165	291	0	100	0	36.184	0.5	0	0	0
	TPC_IHM	1	0	0	165	291	0	100	0	36.184	0.5	0	0	0
	TPC_IHP	1	0	0	165	291	0	100	0	36.184	0.5	0	0	0
	TPC_IHQ	1	0	0	165	291	0	100	0	36.184	0.5	0	0	0
	TPC_IHR	1	0	0	165	291	0	100	0	36.184	0.5	0	0	0
	TPC_IHS	1	0	0	165	291	0	100	0	36.184	0.5	0	0	0
	TPC_IHV	1	0	0	165	291	0	100	0	36.184	0.5	0	0	0
	TPC_IHW	1	0	0	165	291	0	100	0	36.184	0.5	0	0	0
	TPC_IHY	1	0	0	165	291	0	100	0	36.184	0.5	0	0	0
	TPC_IIC	1	0	0	165	291	0	100	0	36.184	0.5	0	0	0
	TPC_IID	1	0	0	165	291	0	100	0	36.184	0.5	0	0	0
	TPC_IIE	1	0	0	165	291	0	100	0	36.184	0.5	0	0	0
	TPC_IIF	1	0	0	165	291	0	100	0	36.184	0.5	0	0	0
	TPC_IIG	1	0	0	165	291	0	100	0	36.184	0.5	0	0	0
	TPC_IIH	1	0	0	165	291	0	100	0	36.184	0.5	0	0	0
	TPC_III	1	0	0	165	291	0	100	0	36.184	0.5	0	0	0
	TPC_IIM	1	0	0	165	291	0	100	0	36.184	0.5	0	0	0
	TPC_IIP	1	0	0	165	291	0	100	0	36.184	0.5	0	0	0
	TPC_IIQ	1	0	0	165	291	0	100	0	36.184	0.5	0	0	0
	TPC_IIV	1	0	0	165	291	0	100	0	36.184	0.5	0	0	0
	TPC_IIW	1	0	0	165	291	0	100	0	36.184	0.5	0	0	0
	TPC_IIY	1	0	0	165	291	0	100	0	36.184	0.5	0	0	0
	TPC_IKC	1	0	0	165	291	0	100	0	36.184	0.5	0	0	0
	TPC_IKG	1	0	0	165	291	0	100	0	36.184	0.5	0	0	0
	TPC_IKH	1	0	0	165	291	0	100	0	36.184	0.5	0	0	0
	TPC_IKK	1	0	0	165	291	0	100	0	36.184	0.5	0	0	0
	TPC_IKN	1	0	0	165	291	0	100	0	36.184	0.5	0	0	0
	TPC_IKP	1	0	0	165	291	0	100	0	36.184	0.5	0	0	0
	TPC_IKQ	1	0	0	165	291	0	100	0	36.184	0.5	0	0	0
	TPC_IKR	1	0	0	165	291	0	100	0	36.184	0.5	0	0	0
	TPC_IKW	1	0	0	165	291	0	100	0	36.184	0.5	0	0	0
	TPC_ILC	1	0	0	165	291	0	100	0	36.184	0.5	0	0	0
	TPC_ILD	1	0	0	165	291	0	100	0	36.184	0.5	0	0	0
	TPC_ILH	1	0	0	165	291	0	100	0	36.184	0.5	0	0	0
	TPC_ILN	1	0	0	165	291	0	100	0	36.184	0.5	0	0	0
	TPC_ILP	1	0	0	165	291	0	100	0	36.184	0.5	0	0	0
	TPC_ILQ	1	0	0	165	291	0	100	0	36.184	0.5	0	0	0
	TPC_ILS	1	0	0	165	291	0	100	0	36.184	0.5	0	0	0
	TPC_ILV	0.66	2	1	164	289	0.687	99.394	0.606	36.404	0.5	0.014	0.001	0.005
	TPC_ILW	1	0	0	165	291	0	100	0	36.184	0.5	0	0	0
	TPC_ILY	1	0	0	165	291	0	100	0	36.184	0.5	0	0	0
	TPC_IMA	1	0	0	165	291	0	100	0	36.184	0.5	0	0	0
	TPC_IMC	1	0	0	165	291	0	100	0	36.184	0.5	0	0	0
	TPC_IMD	1	0	0	165	291	0	100	0	36.184	0.5	0	0	0
	TPC_IMF	1	0	0	165	291	0	100	0	36.184	0.5	0	0	0
	TPC_IMG	1	0	0	165	291	0	100	0	36.184	0.5	0	0	0
	TPC_IMH	1	0	0	165	291	0	100	0	36.184	0.5	0	0	0
	TPC_IMI	1	0	0	165	291	0	100	0	36.184	0.5	0	0	0
	TPC_IMK	1	0	0	165	291	0	100	0	36.184	0.5	0	0	0
	TPC_IML	1	0	0	165	291	0	100	0	36.184	0.5	0	0	0
	TPC_IMM	1	0	0	165	291	0	100	0	36.184	0.5	0	0	0
	TPC_IMN	1	0	0	165	291	0	100	0	36.184	0.5	0	0	0
	TPC_IMP	1	0	0	165	291	0	100	0	36.184	0.5	0	0	0
	TPC_IMQ	1	0	0	165	291	0	100	0	36.184	0.5	0	0	0
	TPC_IMR	1	0	0	165	291	0	100	0	36.184	0.5	0	0	0
	TPC_IMS	1	0	0	165	291	0	100	0	36.184	0.5	0	0	0
	TPC_IMV	1	0	0	165	291	0	100	0	36.184	0.5	0	0	0
	TPC_IMW	1	0	0	165	291	0	100	0	36.184	0.5	0	0	0
	TPC_IMY	1	0	0	165	291	0	100	0	36.184	0.5	0	0	0
	TPC_INC	1	0	0	165	291	0	100	0	36.184	0.5	0	0	0
	TPC_INH	1	0	0	165	291	0	100	0	36.184	0.5	0	0	0
	TPC_INI	1	0	0	165	291	0	100	0	36.184	0.5	0	0	0
	TPC_INM	1	0	0	165	291	0	100	0	36.184	0.5	0	0	0
	TPC_INN	1	0	0	165	291	0	100	0	36.184	0.5	0	0	0
	TPC_INQ	1	0	0	165	291	0	100	0	36.184	0.5	0	0	0
	TPC_INR	1	0	0	165	291	0	100	0	36.184	0.5	0	0	0
	TPC_INS	1	0	0	165	291	0	100	0	36.184	0.5	0	0	0
	TPC_INT	1	0	0	165	291	0	100	0	36.184	0.5	0	0	0
	TPC_INV	1	0	0	165	291	0	100	0	36.184	0.5	0	0	0
	TPC_INW	1	0	0	165	291	0	100	0	36.184	0.5	0	0	0
	TPC_IPD	1	0	0	165	291	0	100	0	36.184	0.5	0	0	0
	TPC_IPE	1	0	0	165	291	0	100	0	36.184	0.5	0	0	0
	TPC_IPF	1	0	0	165	291	0	100	0	36.184	0.5	0	0	0
	TPC_IPH	1	0	0	165	291	0	100	0	36.184	0.5	0	0	0
	TPC_IPI	1	0	0	165	291	0	100	0	36.184	0.5	0	0	0
	TPC_IPL	1	0	0	165	291	0	100	0	36.184	0.5	0	0	0
	TPC_IPM	1	0	0	165	291	0	100	0	36.184	0.5	0	0	0
	TPC_IPN	1	0	0	165	291	0	100	0	36.184	0.5	0	0	0
	TPC_IPW	1	0	0	165	291	0	100	0	36.184	0.5	0	0	0
	TPC_IPY	1	0	0	165	291	0	100	0	36.184	0.5	0	0	0
	TPC_IQA	1	0	0	165	291	0	100	0	36.184	0.5	0	0	0
	TPC_IQC	1	0	0	165	291	0	100	0	36.184	0.5	0	0	0
	TPC_IQD	1	0	0	165	291	0	100	0	36.184	0.5	0	0	0
	TPC_IQF	1	0	0	165	291	0	100	0	36.184	0.5	0	0	0
	TPC_IQH	1	0	0	165	291	0	100	0	36.184	0.5	0	0	0
	TPC_IQI	1	0	0	165	291	0	100	0	36.184	0.5	0	0	0
	TPC_IQL	1	0	0	165	291	0	100	0	36.184	0.5	0	0	0
	TPC_IQM	1	0	0	165	291	0	100	0	36.184	0.5	0	0	0
	TPC_IQN	0.71	2	1	164	289	0.687	99.394	0.606	36.404	0.5	0.014	0.001	0.005
	TPC_IQR	1	0	0	165	291	0	100	0	36.184	0.5	0	0	0
	TPC_IQT	1	0	0	165	291	0	100	0	36.184	0.5	0	0	0
	TPC_IQW	1	0	0	165	291	0	100	0	36.184	0.5	0	0	0
	TPC_IRC	1	0	0	165	291	0	100	0	36.184	0.5	0	0	0
	TPC_IRE	1	0	0	165	291	0	100	0	36.184	0.5	0	0	0
	TPC_IRF	1	0	0	165	291	0	100	0	36.184	0.5	0	0	0
	TPC_IRH	1	0	0	165	291	0	100	0	36.184	0.5	0	0	0
	TPC_IRL	1	0	0	165	291	0	100	0	36.184	0.5	0	0	0
	TPC_IRM	1	0	0	165	291	0	100	0	36.184	0.5	0	0	0
	TPC_IRQ	1	0	0	165	291	0	100	0	36.184	0.5	0	0	0
	TPC_IRW	1	0	0	165	291	0	100	0	36.184	0.5	0	0	0
	TPC_IRY	1	0	0	165	291	0	100	0	36.184	0.5	0	0	0
	TPC_ISC	1	0	0	165	291	0	100	0	36.184	0.5	0	0	0
	TPC_ISD	1	0	0	165	291	0	100	0	36.184	0.5	0	0	0
	TPC_ISF	1	0	0	165	291	0	100	0	36.184	0.5	0	0	0
	TPC_ISH	1	0	0	165	291	0	100	0	36.184	0.5	0	0	0
	TPC_ISM	1	0	0	165	291	0	100	0	36.184	0.5	0	0	0
	TPC_ISN	1	0	0	165	291	0	100	0	36.184	0.5	0	0	0
	TPC_ISQ	1	0	0	165	291	0	100	0	36.184	0.5	0	0	0
	TPC_ISY	1	0	0	165	291	0	100	0	36.184	0.5	0	0	0
	TPC_ITC	1	0	0	165	291	0	100	0	36.184	0.5	0	0	0
	TPC_ITE	1	0	0	165	291	0	100	0	36.184	0.5	0	0	0
	TPC_ITF	1	0	0	165	291	0	100	0	36.184	0.5	0	0	0
	TPC_ITH	1	0	0	165	291	0	100	0	36.184	0.5	0	0	0
	TPC_ITL	1	0	0	165	291	0	100	0	36.184	0.5	0	0	0
	TPC_ITM	1	0	0	165	291	0	100	0	36.184	0.5	0	0	0
	TPC_ITW	1	0	0	165	291	0	100	0	36.184	0.5	0	0	0
	TPC_IVC	1	0	0	165	291	0	100	0	36.184	0.5	0	0	0
	TPC_IVD	1	0	0	165	291	0	100	0	36.184	0.5	0	0	0
	TPC_IVE	1	0	0	165	291	0	100	0	36.184	0.5	0	0	0
	TPC_IVG	1	0	0	165	291	0	100	0	36.184	0.5	0	0	0
	TPC_IVM	1	0	0	165	291	0	100	0	36.184	0.5	0	0	0
	TPC_IVP	1	0	0	165	291	0	100	0	36.184	0.5	0	0	0
	TPC_IVS	1	0	0	165	291	0	100	0	36.184	0.5	0	0	0
	TPC_IVT	0.71	2	1	164	289	0.687	99.394	0.606	36.404	0.5	0.014	0.001	0.005
	TPC_IVV	1	0	0	165	291	0	100	0	36.184	0.5	0	0	0
	TPC_IVW	1	0	0	165	291	0	100	0	36.184	0.5	0	0	0
	TPC_IVY	1	0	0	165	291	0	100	0	36.184	0.5	0	0	0
	TPC_IWA	1	0	0	165	291	0	100	0	36.184	0.5	0	0	0
	TPC_IWC	1	0	0	165	291	0	100	0	36.184	0.5	0	0	0
	TPC_IWD	1	0	0	165	291	0	100	0	36.184	0.5	0	0	0
	TPC_IWE	1	0	0	165	291	0	100	0	36.184	0.5	0	0	0
	TPC_IWF	1	0	0	165	291	0	100	0	36.184	0.5	0	0	0
	TPC_IWG	1	0	0	165	291	0	100	0	36.184	0.5	0	0	0
	TPC_IWH	1	0	0	165	291	0	100	0	36.184	0.5	0	0	0
	TPC_IWI	1	0	0	165	291	0	100	0	36.184	0.5	0	0	0
	TPC_IWK	1	0	0	165	291	0	100	0	36.184	0.5	0	0	0
	TPC_IWL	1	0	0	165	291	0	100	0	36.184	0.5	0	0	0
	TPC_IWM	1	0	0	165	291	0	100	0	36.184	0.5	0	0	0
	TPC_IWN	1	0	0	165	291	0	100	0	36.184	0.5	0	0	0
	TPC_IWP	1	0	0	165	291	0	100	0	36.184	0.5	0	0	0
	TPC_IWQ	1	0	0	165	291	0	100	0	36.184	0.5	0	0	0
	TPC_IWR	1	0	0	165	291	0	100	0	36.184	0.5	0	0	0
	TPC_IWS	1	0	0	165	291	0	100	0	36.184	0.5	0	0	0
	TPC_IWT	1	0	0	165	291	0	100	0	36.184	0.5	0	0	0
	TPC_IWV	1	0	0	165	291	0	100	0	36.184	0.5	0	0	0
	TPC_IWW	1	0	0	165	291	0	100	0	36.184	0.5	0	0	0
	TPC_IWY	1	0	0	165	291	0	100	0	36.184	0.5	0	0	0
	TPC_IYA	1	0	0	165	291	0	100	0	36.184	0.5	0	0	0
	TPC_IYC	1	0	0	165	291	0	100	0	36.184	0.5	0	0	0
	TPC_IYD	1	0	0	165	291	0	100	0	36.184	0.5	0	0	0
	TPC_IYG	1	0	0	165	291	0	100	0	36.184	0.5	0	0	0
	TPC_IYH	1	0	0	165	291	0	100	0	36.184	0.5	0	0	0
	TPC_IYI	1	0	0	165	291	0	100	0	36.184	0.5	0	0	0
	TPC_IYK	1	0	0	165	291	0	100	0	36.184	0.5	0	0	0
	TPC_IYL	1	0	0	165	291	0	100	0	36.184	0.5	0	0	0
	TPC_IYM	1	0	0	165	291	0	100	0	36.184	0.5	0	0	0
	TPC_IYN	1	0	0	165	291	0	100	0	36.184	0.5	0	0	0
	TPC_IYP	1	0	0	165	291	0	100	0	36.184	0.5	0	0	0
	TPC_IYQ	1	0	0	165	291	0	100	0	36.184	0.5	0	0	0
	TPC_IYR	1	0	0	165	291	0	100	0	36.184	0.5	0	0	0
	TPC_IYS	1	0	0	165	291	0	100	0	36.184	0.5	0	0	0
	TPC_IYT	1	0	0	165	291	0	100	0	36.184	0.5	0	0	0
	TPC_IYV	1	0	0	165	291	0	100	0	36.184	0.5	0	0	0
	TPC_IYW	1	0	0	165	291	0	100	0	36.184	0.5	0	0	0
	TPC_IYY	1	0	0	165	291	0	100	0	36.184	0.5	0	0	0
	TPC_KAC	1	0	0	165	291	0	100	0	36.184	0.5	0	0	0
	TPC_KAF	1	0	0	165	291	0	100	0	36.184	0.5	0	0	0
	TPC_KAH	1	0	0	165	291	0	100	0	36.184	0.5	0	0	0
	TPC_KAI	1	0	0	165	291	0	100	0	36.184	0.5	0	0	0
	TPC_KAQ	1	0	0	165	291	0	100	0	36.184	0.5	0	0	0
	TPC_KAS	1	0	0	165	291	0	100	0	36.184	0.5	0	0	0
	TPC_KAW	1	0	0	165	291	0	100	0	36.184	0.5	0	0	0
	TPC_KCA	1	0	0	165	291	0	100	0	36.184	0.5	0	0	0
	TPC_KCC	1	0	0	165	291	0	100	0	36.184	0.5	0	0	0
	TPC_KCD	1	0	0	165	291	0	100	0	36.184	0.5	0	0	0
	TPC_KCF	1	0	0	165	291	0	100	0	36.184	0.5	0	0	0
	TPC_KCG	1	0	0	165	291	0	100	0	36.184	0.5	0	0	0
	TPC_KCH	1	0	0	165	291	0	100	0	36.184	0.5	0	0	0
	TPC_KCI	1	0	0	165	291	0	100	0	36.184	0.5	0	0	0
	TPC_KCK	1	0	0	165	291	0	100	0	36.184	0.5	0	0	0
	TPC_KCL	1	0	0	165	291	0	100	0	36.184	0.5	0	0	0
	TPC_KCM	1	0	0	165	291	0	100	0	36.184	0.5	0	0	0
	TPC_KCN	1	0	0	165	291	0	100	0	36.184	0.5	0	0	0
	TPC_KCQ	1	0	0	165	291	0	100	0	36.184	0.5	0	0	0
	TPC_KCR	1	0	0	165	291	0	100	0	36.184	0.5	0	0	0
	TPC_KCT	1	0	0	165	291	0	100	0	36.184	0.5	0	0	0
	TPC_KCV	1	0	0	165	291	0	100	0	36.184	0.5	0	0	0
	TPC_KCW	1	0	0	165	291	0	100	0	36.184	0.5	0	0	0
	TPC_KDC	1	0	0	165	291	0	100	0	36.184	0.5	0	0	0
	TPC_KDD	1	0	0	165	291	0	100	0	36.184	0.5	0	0	0
	TPC_KDF	1	0	0	165	291	0	100	0	36.184	0.5	0	0	0
	TPC_KDH	1	0	0	165	291	0	100	0	36.184	0.5	0	0	0
	TPC_KDM	1	0	0	165	291	0	100	0	36.184	0.5	0	0	0
	TPC_KDN	0.63	289	164	1	2	99.313	0.606	99.394	63.596	0.5	0.777	-0.001	-0.005
	TPC_KDR	1	0	0	165	291	0	100	0	36.184	0.5	0	0	0
	TPC_KDS	1	0	0	165	291	0	100	0	36.184	0.5	0	0	0
	TPC_KDW	1	0	0	165	291	0	100	0	36.184	0.5	0	0	0
	TPC_KDY	0.66	2	1	164	289	0.687	99.394	0.606	36.404	0.5	0.014	0.001	0.005
	TPC_KEE	1	0	0	165	291	0	100	0	36.184	0.5	0	0	0
	TPC_KEH	1	0	0	165	291	0	100	0	36.184	0.5	0	0	0
	TPC_KEI	1	0	0	165	291	0	100	0	36.184	0.5	0	0	0
	TPC_KEM	1	0	0	165	291	0	100	0	36.184	0.5	0	0	0
	TPC_KES	1	0	0	165	291	0	100	0	36.184	0.5	0	0	0
	TPC_KEW	1	0	0	165	291	0	100	0	36.184	0.5	0	0	0
	TPC_KEY	1	0	0	165	291	0	100	0	36.184	0.5	0	0	0
	TPC_KFC	1	0	0	165	291	0	100	0	36.184	0.5	0	0	0
	TPC_KFD	1	0	0	165	291	0	100	0	36.184	0.5	0	0	0
	TPC_KFF	1	0	0	165	291	0	100	0	36.184	0.5	0	0	0
	TPC_KFG	1	0	0	165	291	0	100	0	36.184	0.5	0	0	0
	TPC_KFH	1	0	0	165	291	0	100	0	36.184	0.5	0	0	0
	TPC_KFM	1	0	0	165	291	0	100	0	36.184	0.5	0	0	0
	TPC_KFN	1	0	0	165	291	0	100	0	36.184	0.5	0	0	0
	TPC_KFP	1	0	0	165	291	0	100	0	36.184	0.5	0	0	0
	TPC_KFQ	1	0	0	165	291	0	100	0	36.184	0.5	0	0	0
	TPC_KFR	1	0	0	165	291	0	100	0	36.184	0.5	0	0	0
	TPC_KFS	1	0	0	165	291	0	100	0	36.184	0.5	0	0	0
	TPC_KFW	1	0	0	165	291	0	100	0	36.184	0.5	0	0	0
	TPC_KFY	1	0	0	165	291	0	100	0	36.184	0.5	0	0	0
	TPC_KGA	1	0	0	165	291	0	100	0	36.184	0.5	0	0	0
	TPC_KGC	1	0	0	165	291	0	100	0	36.184	0.5	0	0	0
	TPC_KGH	1	0	0	165	291	0	100	0	36.184	0.5	0	0	0
	TPC_KGK	1	0	0	165	291	0	100	0	36.184	0.5	0	0	0
	TPC_KGM	1	0	0	165	291	0	100	0	36.184	0.5	0	0	0
	TPC_KGN	1	0	0	165	291	0	100	0	36.184	0.5	0	0	0
	TPC_KGP	1	0	0	165	291	0	100	0	36.184	0.5	0	0	0
	TPC_KGR	1	0	0	165	291	0	100	0	36.184	0.5	0	0	0
	TPC_KGW	1	0	0	165	291	0	100	0	36.184	0.5	0	0	0
	TPC_KGY	1	0	0	165	291	0	100	0	36.184	0.5	0	0	0
	TPC_KHA	1	0	0	165	291	0	100	0	36.184	0.5	0	0	0
	TPC_KHC	1	0	0	165	291	0	100	0	36.184	0.5	0	0	0
	TPC_KHD	1	0	0	165	291	0	100	0	36.184	0.5	0	0	0
	TPC_KHF	1	0	0	165	291	0	100	0	36.184	0.5	0	0	0
	TPC_KHG	1	0	0	165	291	0	100	0	36.184	0.5	0	0	0
	TPC_KHH	1	0	0	165	291	0	100	0	36.184	0.5	0	0	0
	TPC_KHI	1	0	0	165	291	0	100	0	36.184	0.5	0	0	0
	TPC_KHK	1	0	0	165	291	0	100	0	36.184	0.5	0	0	0
	TPC_KHL	1	0	0	165	291	0	100	0	36.184	0.5	0	0	0
	TPC_KHM	1	0	0	165	291	0	100	0	36.184	0.5	0	0	0
	TPC_KHN	1	0	0	165	291	0	100	0	36.184	0.5	0	0	0
	TPC_KHP	1	0	0	165	291	0	100	0	36.184	0.5	0	0	0
	TPC_KHR	1	0	0	165	291	0	100	0	36.184	0.5	0	0	0
	TPC_KHS	1	0	0	165	291	0	100	0	36.184	0.5	0	0	0
	TPC_KHT	1	0	0	165	291	0	100	0	36.184	0.5	0	0	0
	TPC_KHV	1	0	0	165	291	0	100	0	36.184	0.5	0	0	0
	TPC_KHW	1	0	0	165	291	0	100	0	36.184	0.5	0	0	0
	TPC_KHY	1	0	0	165	291	0	100	0	36.184	0.5	0	0	0
	TPC_KIC	1	0	0	165	291	0	100	0	36.184	0.5	0	0	0
	TPC_KIF	1	0	0	165	291	0	100	0	36.184	0.5	0	0	0
	TPC_KII	1	0	0	165	291	0	100	0	36.184	0.5	0	0	0
	TPC_KIK	1	0	0	165	291	0	100	0	36.184	0.5	0	0	0
	TPC_KIM	1	0	0	165	291	0	100	0	36.184	0.5	0	0	0
	TPC_KIN	1	0	0	165	291	0	100	0	36.184	0.5	0	0	0
	TPC_KIV	1	0	0	165	291	0	100	0	36.184	0.5	0	0	0
	TPC_KIW	1	0	0	165	291	0	100	0	36.184	0.5	0	0	0
	TPC_KIY	1	0	0	165	291	0	100	0	36.184	0.5	0	0	0
	TPC_KKC	1	0	0	165	291	0	100	0	36.184	0.5	0	0	0
	TPC_KKD	1	0	0	165	291	0	100	0	36.184	0.5	0	0	0
	TPC_KKN	1	0	0	165	291	0	100	0	36.184	0.5	0	0	0
	TPC_KKP	1	0	0	165	291	0	100	0	36.184	0.5	0	0	0
	TPC_KKQ	1	0	0	165	291	0	100	0	36.184	0.5	0	0	0
	TPC_KKW	1	0	0	165	291	0	100	0	36.184	0.5	0	0	0
	TPC_KLA	1	0	0	165	291	0	100	0	36.184	0.5	0	0	0
	TPC_KLC	1	0	0	165	291	0	100	0	36.184	0.5	0	0	0
	TPC_KLH	1	0	0	165	291	0	100	0	36.184	0.5	0	0	0
	TPC_KLM	1	0	0	165	291	0	100	0	36.184	0.5	0	0	0
	TPC_KLN	1	0	0	165	291	0	100	0	36.184	0.5	0	0	0
	TPC_KLP	1	0	0	165	291	0	100	0	36.184	0.5	0	0	0
	TPC_KLR	0.7	2	1	164	289	0.687	99.394	0.606	36.404	0.5	0.014	0.001	0.005
	TPC_KLW	1	0	0	165	291	0	100	0	36.184	0.5	0	0	0
	TPC_KMC	1	0	0	165	291	0	100	0	36.184	0.5	0	0	0
	TPC_KMD	1	0	0	165	291	0	100	0	36.184	0.5	0	0	0
	TPC_KMF	1	0	0	165	291	0	100	0	36.184	0.5	0	0	0
	TPC_KMG	1	0	0	165	291	0	100	0	36.184	0.5	0	0	0
	TPC_KMH	1	0	0	165	291	0	100	0	36.184	0.5	0	0	0
	TPC_KMI	1	0	0	165	291	0	100	0	36.184	0.5	0	0	0
	TPC_KMM	1	0	0	165	291	0	100	0	36.184	0.5	0	0	0
	TPC_KMN	1	0	0	165	291	0	100	0	36.184	0.5	0	0	0
	TPC_KMP	1	0	0	165	291	0	100	0	36.184	0.5	0	0	0
	TPC_KMQ	1	0	0	165	291	0	100	0	36.184	0.5	0	0	0
	TPC_KMT	1	0	0	165	291	0	100	0	36.184	0.5	0	0	0
	TPC_KMV	1	0	0	165	291	0	100	0	36.184	0.5	0	0	0
	TPC_KMW	1	0	0	165	291	0	100	0	36.184	0.5	0	0	0
	TPC_KMY	1	0	0	165	291	0	100	0	36.184	0.5	0	0	0
	TPC_KNA	1	0	0	165	291	0	100	0	36.184	0.5	0	0	0
	TPC_KND	1	0	0	165	291	0	100	0	36.184	0.5	0	0	0
	TPC_KNE	1	0	0	165	291	0	100	0	36.184	0.5	0	0	0
	TPC_KNF	1	0	0	165	291	0	100	0	36.184	0.5	0	0	0
	TPC_KNH	1	0	0	165	291	0	100	0	36.184	0.5	0	0	0
	TPC_KNL	1	0	0	165	291	0	100	0	36.184	0.5	0	0	0
	TPC_KNM	1	0	0	165	291	0	100	0	36.184	0.5	0	0	0
	TPC_KNN	1	0	0	165	291	0	100	0	36.184	0.5	0	0	0
	TPC_KNR	1	0	0	165	291	0	100	0	36.184	0.5	0	0	0
	TPC_KNT	1	0	0	165	291	0	100	0	36.184	0.5	0	0	0
	TPC_KNW	1	0	0	165	291	0	100	0	36.184	0.5	0	0	0
	TPC_KNY	1	0	0	165	291	0	100	0	36.184	0.5	0	0	0
	TPC_KPC	1	0	0	165	291	0	100	0	36.184	0.5	0	0	0
	TPC_KPD	1	0	0	165	291	0	100	0	36.184	0.5	0	0	0
	TPC_KPE	1	0	0	165	291	0	100	0	36.184	0.5	0	0	0
	TPC_KPH	1	0	0	165	291	0	100	0	36.184	0.5	0	0	0
	TPC_KPI	1	0	0	165	291	0	100	0	36.184	0.5	0	0	0
	TPC_KPM	1	0	0	165	291	0	100	0	36.184	0.5	0	0	0
	TPC_KPN	1	0	0	165	291	0	100	0	36.184	0.5	0	0	0
	TPC_KPP	1	0	0	165	291	0	100	0	36.184	0.5	0	0	0
	TPC_KPQ	1	0	0	165	291	0	100	0	36.184	0.5	0	0	0
	TPC_KPR	1	0	0	165	291	0	100	0	36.184	0.5	0	0	0
	TPC_KPS	1	0	0	165	291	0	100	0	36.184	0.5	0	0	0
	TPC_KPW	1	0	0	165	291	0	100	0	36.184	0.5	0	0	0
	TPC_KQA	1	0	0	165	291	0	100	0	36.184	0.5	0	0	0
	TPC_KQG	1	0	0	165	291	0	100	0	36.184	0.5	0	0	0
	TPC_KQI	1	0	0	165	291	0	100	0	36.184	0.5	0	0	0
	TPC_KQK	1	0	0	165	291	0	100	0	36.184	0.5	0	0	0
	TPC_KQM	1	0	0	165	291	0	100	0	36.184	0.5	0	0	0
	TPC_KQN	1	0	0	165	291	0	100	0	36.184	0.5	0	0	0
	TPC_KQP	1	0	0	165	291	0	100	0	36.184	0.5	0	0	0
	TPC_KQQ	1	0	0	165	291	0	100	0	36.184	0.5	0	0	0
	TPC_KQR	1	0	0	165	291	0	100	0	36.184	0.5	0	0	0
	TPC_KQS	1	0	0	165	291	0	100	0	36.184	0.5	0	0	0
	TPC_KQT	1	0	0	165	291	0	100	0	36.184	0.5	0	0	0
	TPC_KQV	1	0	0	165	291	0	100	0	36.184	0.5	0	0	0
	TPC_KQW	1	0	0	165	291	0	100	0	36.184	0.5	0	0	0
	TPC_KQY	1	0	0	165	291	0	100	0	36.184	0.5	0	0	0
	TPC_KRC	1	0	0	165	291	0	100	0	36.184	0.5	0	0	0
	TPC_KRF	1	0	0	165	291	0	100	0	36.184	0.5	0	0	0
	TPC_KRM	1	0	0	165	291	0	100	0	36.184	0.5	0	0	0
	TPC_KRN	1	0	0	165	291	0	100	0	36.184	0.5	0	0	0
	TPC_KRP	1	0	0	165	291	0	100	0	36.184	0.5	0	0	0
	TPC_KRQ	1	0	0	165	291	0	100	0	36.184	0.5	0	0	0
	TPC_KRT	1	0	0	165	291	0	100	0	36.184	0.5	0	0	0
	TPC_KRV	1	0	0	165	291	0	100	0	36.184	0.5	0	0	0
	TPC_KRW	1	0	0	165	291	0	100	0	36.184	0.5	0	0	0
	TPC_KRY	1	0	0	165	291	0	100	0	36.184	0.5	0	0	0
	TPC_KSE	1	0	0	165	291	0	100	0	36.184	0.5	0	0	0
	TPC_KSG	1	0	0	165	291	0	100	0	36.184	0.5	0	0	0
	TPC_KSH	1	0	0	165	291	0	100	0	36.184	0.5	0	0	0
	TPC_KSI	1	0	0	165	291	0	100	0	36.184	0.5	0	0	0
	TPC_KSM	1	0	0	165	291	0	100	0	36.184	0.5	0	0	0
	TPC_KSN	1	0	0	165	291	0	100	0	36.184	0.5	0	0	0
	TPC_KSP	1	0	0	165	291	0	100	0	36.184	0.5	0	0	0
	TPC_KSS	1	0	0	165	291	0	100	0	36.184	0.5	0	0	0
	TPC_KTC	1	0	0	165	291	0	100	0	36.184	0.5	0	0	0
	TPC_KTD	1	0	0	165	291	0	100	0	36.184	0.5	0	0	0
	TPC_KTE	1	0	0	165	291	0	100	0	36.184	0.5	0	0	0
	TPC_KTH	1	0	0	165	291	0	100	0	36.184	0.5	0	0	0
	TPC_KTM	1	0	0	165	291	0	100	0	36.184	0.5	0	0	0
	TPC_KTN	1	0	0	165	291	0	100	0	36.184	0.5	0	0	0
	TPC_KTP	1	0	0	165	291	0	100	0	36.184	0.5	0	0	0
	TPC_KTQ	1	0	0	165	291	0	100	0	36.184	0.5	0	0	0
	TPC_KTR	1	0	0	165	291	0	100	0	36.184	0.5	0	0	0
	TPC_KTS	1	0	0	165	291	0	100	0	36.184	0.5	0	0	0
	TPC_KTW	1	0	0	165	291	0	100	0	36.184	0.5	0	0	0
	TPC_KTY	1	0	0	165	291	0	100	0	36.184	0.5	0	0	0
	TPC_KVE	1	0	0	165	291	0	100	0	36.184	0.5	0	0	0
	TPC_KVF	1	0	0	165	291	0	100	0	36.184	0.5	0	0	0
	TPC_KVH	1	0	0	165	291	0	100	0	36.184	0.5	0	0	0
	TPC_KVM	1	0	0	165	291	0	100	0	36.184	0.5	0	0	0
	TPC_KVN	1	0	0	165	291	0	100	0	36.184	0.5	0	0	0
	TPC_KVQ	0.7	2	1	164	289	0.687	99.394	0.606	36.404	0.5	0.014	0.001	0.005
	TPC_KVW	1	0	0	165	291	0	100	0	36.184	0.5	0	0	0
	TPC_KWA	1	0	0	165	291	0	100	0	36.184	0.5	0	0	0
	TPC_KWC	1	0	0	165	291	0	100	0	36.184	0.5	0	0	0
	TPC_KWD	1	0	0	165	291	0	100	0	36.184	0.5	0	0	0
	TPC_KWE	1	0	0	165	291	0	100	0	36.184	0.5	0	0	0
	TPC_KWF	1	0	0	165	291	0	100	0	36.184	0.5	0	0	0
	TPC_KWG	1	0	0	165	291	0	100	0	36.184	0.5	0	0	0
	TPC_KWH	1	0	0	165	291	0	100	0	36.184	0.5	0	0	0
	TPC_KWK	1	0	0	165	291	0	100	0	36.184	0.5	0	0	0
	TPC_KWL	1	0	0	165	291	0	100	0	36.184	0.5	0	0	0
	TPC_KWM	1	0	0	165	291	0	100	0	36.184	0.5	0	0	0
	TPC_KWN	1	0	0	165	291	0	100	0	36.184	0.5	0	0	0
	TPC_KWQ	1	0	0	165	291	0	100	0	36.184	0.5	0	0	0
	TPC_KWS	1	0	0	165	291	0	100	0	36.184	0.5	0	0	0
	TPC_KWT	1	0	0	165	291	0	100	0	36.184	0.5	0	0	0
	TPC_KWV	1	0	0	165	291	0	100	0	36.184	0.5	0	0	0
	TPC_KWY	1	0	0	165	291	0	100	0	36.184	0.5	0	0	0
	TPC_KYA	1	0	0	165	291	0	100	0	36.184	0.5	0	0	0
	TPC_KYC	1	0	0	165	291	0	100	0	36.184	0.5	0	0	0
	TPC_KYF	1	0	0	165	291	0	100	0	36.184	0.5	0	0	0
	TPC_KYG	1	0	0	165	291	0	100	0	36.184	0.5	0	0	0
	TPC_KYI	1	0	0	165	291	0	100	0	36.184	0.5	0	0	0
	TPC_KYL	1	0	0	165	291	0	100	0	36.184	0.5	0	0	0
	TPC_KYN	1	0	0	165	291	0	100	0	36.184	0.5	0	0	0
	TPC_KYP	1	0	0	165	291	0	100	0	36.184	0.5	0	0	0
	TPC_KYS	1	0	0	165	291	0	100	0	36.184	0.5	0	0	0
	TPC_KYV	1	0	0	165	291	0	100	0	36.184	0.5	0	0	0
	TPC_KYW	1	0	0	165	291	0	100	0	36.184	0.5	0	0	0
	TPC_KYY	1	0	0	165	291	0	100	0	36.184	0.5	0	0	0
	TPC_LAC	1	0	0	165	291	0	100	0	36.184	0.5	0	0	0
	TPC_LAF	1	0	0	165	291	0	100	0	36.184	0.5	0	0	0
	TPC_LAH	1	0	0	165	291	0	100	0	36.184	0.5	0	0	0
	TPC_LAI	1	0	0	165	291	0	100	0	36.184	0.5	0	0	0
	TPC_LAN	1	0	0	165	291	0	100	0	36.184	0.5	0	0	0
	TPC_LAP	1	0	0	165	291	0	100	0	36.184	0.5	0	0	0
	TPC_LAQ	1	0	0	165	291	0	100	0	36.184	0.5	0	0	0
	TPC_LAR	0.68	2	1	164	289	0.687	99.394	0.606	36.404	0.5	0.014	0.001	0.005
	TPC_LAT	1	0	0	165	291	0	100	0	36.184	0.5	0	0	0
	TPC_LAV	1	0	0	165	291	0	100	0	36.184	0.5	0	0	0
	TPC_LCC	1	0	0	165	291	0	100	0	36.184	0.5	0	0	0
	TPC_LCD	1	0	0	165	291	0	100	0	36.184	0.5	0	0	0
	TPC_LCE	1	0	0	165	291	0	100	0	36.184	0.5	0	0	0
	TPC_LCF	1	0	0	165	291	0	100	0	36.184	0.5	0	0	0
	TPC_LCG	1	0	0	165	291	0	100	0	36.184	0.5	0	0	0
	TPC_LCH	1	0	0	165	291	0	100	0	36.184	0.5	0	0	0
	TPC_LCI	1	0	0	165	291	0	100	0	36.184	0.5	0	0	0
	TPC_LCK	1	0	0	165	291	0	100	0	36.184	0.5	0	0	0
	TPC_LCL	1	0	0	165	291	0	100	0	36.184	0.5	0	0	0
	TPC_LCM	1	0	0	165	291	0	100	0	36.184	0.5	0	0	0
	TPC_LCN	1	0	0	165	291	0	100	0	36.184	0.5	0	0	0
	TPC_LCP	1	0	0	165	291	0	100	0	36.184	0.5	0	0	0
	TPC_LCQ	1	0	0	165	291	0	100	0	36.184	0.5	0	0	0
	TPC_LCR	1	0	0	165	291	0	100	0	36.184	0.5	0	0	0
	TPC_LCS	1	0	0	165	291	0	100	0	36.184	0.5	0	0	0
	TPC_LCV	1	0	0	165	291	0	100	0	36.184	0.5	0	0	0
	TPC_LCW	1	0	0	165	291	0	100	0	36.184	0.5	0	0	0
	TPC_LCY	1	0	0	165	291	0	100	0	36.184	0.5	0	0	0
	TPC_LDC	1	0	0	165	291	0	100	0	36.184	0.5	0	0	0
	TPC_LDF	0.65	2	1	164	289	0.687	99.394	0.606	36.404	0.5	0.014	0.001	0.005
	TPC_LDH	1	0	0	165	291	0	100	0	36.184	0.5	0	0	0
	TPC_LDL	1	0	0	165	291	0	100	0	36.184	0.5	0	0	0
	TPC_LDM	1	0	0	165	291	0	100	0	36.184	0.5	0	0	0
	TPC_LDN	1	0	0	165	291	0	100	0	36.184	0.5	0	0	0
	TPC_LDP	1	0	0	165	291	0	100	0	36.184	0.5	0	0	0
	TPC_LDQ	1	0	0	165	291	0	100	0	36.184	0.5	0	0	0
	TPC_LDT	1	0	0	165	291	0	100	0	36.184	0.5	0	0	0
	TPC_LDV	0.63	289	164	1	2	99.313	0.606	99.394	63.596	0.5	0.777	-0.001	-0.005
	TPC_LDW	1	0	0	165	291	0	100	0	36.184	0.5	0	0	0
	TPC_LDY	1	0	0	165	291	0	100	0	36.184	0.5	0	0	0
	TPC_LEC	1	0	0	165	291	0	100	0	36.184	0.5	0	0	0
	TPC_LEM	1	0	0	165	291	0	100	0	36.184	0.5	0	0	0
	TPC_LEN	0.66	2	1	164	289	0.687	99.394	0.606	36.404	0.5	0.014	0.001	0.005
	TPC_LEW	1	0	0	165	291	0	100	0	36.184	0.5	0	0	0
	TPC_LEY	1	0	0	165	291	0	100	0	36.184	0.5	0	0	0
	TPC_LFC	1	0	0	165	291	0	100	0	36.184	0.5	0	0	0
	TPC_LFD	1	0	0	165	291	0	100	0	36.184	0.5	0	0	0
	TPC_LFF	1	0	0	165	291	0	100	0	36.184	0.5	0	0	0
	TPC_LFI	1	0	0	165	291	0	100	0	36.184	0.5	0	0	0
	TPC_LFM	1	0	0	165	291	0	100	0	36.184	0.5	0	0	0
	TPC_LFQ	1	0	0	165	291	0	100	0	36.184	0.5	0	0	0
	TPC_LFS	1	0	0	165	291	0	100	0	36.184	0.5	0	0	0
	TPC_LFT	1	0	0	165	291	0	100	0	36.184	0.5	0	0	0
	TPC_LFV	1	0	0	165	291	0	100	0	36.184	0.5	0	0	0
	TPC_LFW	1	0	0	165	291	0	100	0	36.184	0.5	0	0	0
	TPC_LGA	1	0	0	165	291	0	100	0	36.184	0.5	0	0	0
	TPC_LGF	1	0	0	165	291	0	100	0	36.184	0.5	0	0	0
	TPC_LGH	1	0	0	165	291	0	100	0	36.184	0.5	0	0	0
	TPC_LGM	1	0	0	165	291	0	100	0	36.184	0.5	0	0	0
	TPC_LHA	1	0	0	165	291	0	100	0	36.184	0.5	0	0	0
	TPC_LHC	1	0	0	165	291	0	100	0	36.184	0.5	0	0	0
	TPC_LHD	1	0	0	165	291	0	100	0	36.184	0.5	0	0	0
	TPC_LHF	1	0	0	165	291	0	100	0	36.184	0.5	0	0	0
	TPC_LHG	1	0	0	165	291	0	100	0	36.184	0.5	0	0	0
	TPC_LHI	1	0	0	165	291	0	100	0	36.184	0.5	0	0	0
	TPC_LHK	1	0	0	165	291	0	100	0	36.184	0.5	0	0	0
	TPC_LHL	1	0	0	165	291	0	100	0	36.184	0.5	0	0	0
	TPC_LHM	1	0	0	165	291	0	100	0	36.184	0.5	0	0	0
	TPC_LHP	1	0	0	165	291	0	100	0	36.184	0.5	0	0	0
	TPC_LHS	1	0	0	165	291	0	100	0	36.184	0.5	0	0	0
	TPC_LHT	1	0	0	165	291	0	100	0	36.184	0.5	0	0	0
	TPC_LHW	1	0	0	165	291	0	100	0	36.184	0.5	0	0	0
	TPC_LHY	1	0	0	165	291	0	100	0	36.184	0.5	0	0	0
	TPC_LIA	1	0	0	165	291	0	100	0	36.184	0.5	0	0	0
	TPC_LIC	1	0	0	165	291	0	100	0	36.184	0.5	0	0	0
	TPC_LIF	1	0	0	165	291	0	100	0	36.184	0.5	0	0	0
	TPC_LIH	1	0	0	165	291	0	100	0	36.184	0.5	0	0	0
	TPC_LIM	1	0	0	165	291	0	100	0	36.184	0.5	0	0	0
	TPC_LIR	1	0	0	165	291	0	100	0	36.184	0.5	0	0	0
	TPC_LIV	1	0	0	165	291	0	100	0	36.184	0.5	0	0	0
	TPC_LIW	1	0	0	165	291	0	100	0	36.184	0.5	0	0	0
	TPC_LKA	1	0	0	165	291	0	100	0	36.184	0.5	0	0	0
	TPC_LKC	1	0	0	165	291	0	100	0	36.184	0.5	0	0	0
	TPC_LKF	1	0	0	165	291	0	100	0	36.184	0.5	0	0	0
	TPC_LKH	1	0	0	165	291	0	100	0	36.184	0.5	0	0	0
	TPC_LKM	1	0	0	165	291	0	100	0	36.184	0.5	0	0	0
	TPC_LKP	1	0	0	165	291	0	100	0	36.184	0.5	0	0	0
	TPC_LKQ	1	0	0	165	291	0	100	0	36.184	0.5	0	0	0
	TPC_LKW	1	0	0	165	291	0	100	0	36.184	0.5	0	0	0
	TPC_LKY	1	0	0	165	291	0	100	0	36.184	0.5	0	0	0
	TPC_LLC	1	0	0	165	291	0	100	0	36.184	0.5	0	0	0
	TPC_LLF	1	0	0	165	291	0	100	0	36.184	0.5	0	0	0
	TPC_LLH	1	0	0	165	291	0	100	0	36.184	0.5	0	0	0
	TPC_LLM	1	0	0	165	291	0	100	0	36.184	0.5	0	0	0
	TPC_LLY	1	0	0	165	291	0	100	0	36.184	0.5	0	0	0
	TPC_LMC	1	0	0	165	291	0	100	0	36.184	0.5	0	0	0
	TPC_LMD	1	0	0	165	291	0	100	0	36.184	0.5	0	0	0
	TPC_LMF	1	0	0	165	291	0	100	0	36.184	0.5	0	0	0
	TPC_LMH	1	0	0	165	291	0	100	0	36.184	0.5	0	0	0
	TPC_LML	1	0	0	165	291	0	100	0	36.184	0.5	0	0	0
	TPC_LMM	1	0	0	165	291	0	100	0	36.184	0.5	0	0	0
	TPC_LMN	1	0	0	165	291	0	100	0	36.184	0.5	0	0	0
	TPC_LMP	1	0	0	165	291	0	100	0	36.184	0.5	0	0	0
	TPC_LMQ	1	0	0	165	291	0	100	0	36.184	0.5	0	0	0
	TPC_LMR	1	0	0	165	291	0	100	0	36.184	0.5	0	0	0
	TPC_LMS	1	0	0	165	291	0	100	0	36.184	0.5	0	0	0
	TPC_LMT	1	0	0	165	291	0	100	0	36.184	0.5	0	0	0
	TPC_LMW	1	0	0	165	291	0	100	0	36.184	0.5	0	0	0
	TPC_LMY	1	0	0	165	291	0	100	0	36.184	0.5	0	0	0
	TPC_LNA	1	0	0	165	291	0	100	0	36.184	0.5	0	0	0
	TPC_LNC	1	0	0	165	291	0	100	0	36.184	0.5	0	0	0
	TPC_LNF	1	0	0	165	291	0	100	0	36.184	0.5	0	0	0
	TPC_LNH	1	0	0	165	291	0	100	0	36.184	0.5	0	0	0
	TPC_LNI	1	0	0	165	291	0	100	0	36.184	0.5	0	0	0
	TPC_LNN	1	0	0	165	291	0	100	0	36.184	0.5	0	0	0
	TPC_LNP	1	0	0	165	291	0	100	0	36.184	0.5	0	0	0
	TPC_LNT	1	0	0	165	291	0	100	0	36.184	0.5	0	0	0
	TPC_LNV	0.66	2	1	164	289	0.687	99.394	0.606	36.404	0.5	0.014	0.001	0.005
	TPC_LNW	1	0	0	165	291	0	100	0	36.184	0.5	0	0	0
	TPC_LPC	1	0	0	165	291	0	100	0	36.184	0.5	0	0	0
	TPC_LPD	1	0	0	165	291	0	100	0	36.184	0.5	0	0	0
	TPC_LPE	1	0	0	165	291	0	100	0	36.184	0.5	0	0	0
	TPC_LPH	1	0	0	165	291	0	100	0	36.184	0.5	0	0	0
	TPC_LPK	1	0	0	165	291	0	100	0	36.184	0.5	0	0	0
	TPC_LPM	1	0	0	165	291	0	100	0	36.184	0.5	0	0	0
	TPC_LPP	1	0	0	165	291	0	100	0	36.184	0.5	0	0	0
	TPC_LPQ	1	0	0	165	291	0	100	0	36.184	0.5	0	0	0
	TPC_LPR	1	0	0	165	291	0	100	0	36.184	0.5	0	0	0
	TPC_LPW	1	0	0	165	291	0	100	0	36.184	0.5	0	0	0
	TPC_LQC	1	0	0	165	291	0	100	0	36.184	0.5	0	0	0
	TPC_LQE	1	0	0	165	291	0	100	0	36.184	0.5	0	0	0
	TPC_LQF	1	0	0	165	291	0	100	0	36.184	0.5	0	0	0
	TPC_LQH	1	0	0	165	291	0	100	0	36.184	0.5	0	0	0
	TPC_LQM	1	0	0	165	291	0	100	0	36.184	0.5	0	0	0
	TPC_LQN	1	0	0	165	291	0	100	0	36.184	0.5	0	0	0
	TPC_LQP	1	0	0	165	291	0	100	0	36.184	0.5	0	0	0
	TPC_LQT	1	0	0	165	291	0	100	0	36.184	0.5	0	0	0
	TPC_LQV	1	0	0	165	291	0	100	0	36.184	0.5	0	0	0
	TPC_LQW	1	0	0	165	291	0	100	0	36.184	0.5	0	0	0
	TPC_LQY	1	0	0	165	291	0	100	0	36.184	0.5	0	0	0
	TPC_LRC	1	0	0	165	291	0	100	0	36.184	0.5	0	0	0
	TPC_LRF	1	0	0	165	291	0	100	0	36.184	0.5	0	0	0
	TPC_LRH	1	0	0	165	291	0	100	0	36.184	0.5	0	0	0
	TPC_LRM	1	0	0	165	291	0	100	0	36.184	0.5	0	0	0
	TPC_LRQ	1	0	0	165	291	0	100	0	36.184	0.5	0	0	0
	TPC_LRW	1	0	0	165	291	0	100	0	36.184	0.5	0	0	0
	TPC_LSC	1	0	0	165	291	0	100	0	36.184	0.5	0	0	0
	TPC_LSE	0.71	2	1	164	289	0.687	99.394	0.606	36.404	0.5	0.014	0.001	0.005
	TPC_LSF	1	0	0	165	291	0	100	0	36.184	0.5	0	0	0
	TPC_LSH	1	0	0	165	291	0	100	0	36.184	0.5	0	0	0
	TPC_LSM	1	0	0	165	291	0	100	0	36.184	0.5	0	0	0
	TPC_LSN	1	0	0	165	291	0	100	0	36.184	0.5	0	0	0
	TPC_LSP	1	0	0	165	291	0	100	0	36.184	0.5	0	0	0
	TPC_LSQ	1	0	0	165	291	0	100	0	36.184	0.5	0	0	0
	TPC_LST	0.65	5	3	162	286	1.718	98.182	1.818	36.623	0.5	0.033	-0.001	-0.004
	TPC_LSY	1	0	0	165	291	0	100	0	36.184	0.5	0	0	0
	TPC_LTA	1	0	0	165	291	0	100	0	36.184	0.5	0	0	0
	TPC_LTC	1	0	0	165	291	0	100	0	36.184	0.5	0	0	0
	TPC_LTH	1	0	0	165	291	0	100	0	36.184	0.5	0	0	0
	TPC_LTN	1	0	0	165	291	0	100	0	36.184	0.5	0	0	0
	TPC_LTS	0.69	2	1	164	289	0.687	99.394	0.606	36.404	0.5	0.014	0.001	0.005
	TPC_LTT	0.67	2	1	164	289	0.687	99.394	0.606	36.404	0.5	0.014	0.001	0.005
	TPC_LTW	1	0	0	165	291	0	100	0	36.184	0.5	0	0	0
	TPC_LTY	1	0	0	165	291	0	100	0	36.184	0.5	0	0	0
	TPC_LVC	1	0	0	165	291	0	100	0	36.184	0.5	0	0	0
	TPC_LVE	1	0	0	165	291	0	100	0	36.184	0.5	0	0	0
	TPC_LVG	0.66	2	1	164	289	0.687	99.394	0.606	36.404	0.5	0.014	0.001	0.005
	TPC_LVH	1	0	0	165	291	0	100	0	36.184	0.5	0	0	0
	TPC_LVI	1	0	0	165	291	0	100	0	36.184	0.5	0	0	0
	TPC_LVM	1	0	0	165	291	0	100	0	36.184	0.5	0	0	0
	TPC_LVR	1	0	0	165	291	0	100	0	36.184	0.5	0	0	0
	TPC_LVT	1	0	0	165	291	0	100	0	36.184	0.5	0	0	0
	TPC_LVW	1	0	0	165	291	0	100	0	36.184	0.5	0	0	0
	TPC_LWA	1	0	0	165	291	0	100	0	36.184	0.5	0	0	0
	TPC_LWC	1	0	0	165	291	0	100	0	36.184	0.5	0	0	0
	TPC_LWD	1	0	0	165	291	0	100	0	36.184	0.5	0	0	0
	TPC_LWF	1	0	0	165	291	0	100	0	36.184	0.5	0	0	0
	TPC_LWG	1	0	0	165	291	0	100	0	36.184	0.5	0	0	0
	TPC_LWH	1	0	0	165	291	0	100	0	36.184	0.5	0	0	0
	TPC_LWI	1	0	0	165	291	0	100	0	36.184	0.5	0	0	0
	TPC_LWL	1	0	0	165	291	0	100	0	36.184	0.5	0	0	0
	TPC_LWM	1	0	0	165	291	0	100	0	36.184	0.5	0	0	0
	TPC_LWN	1	0	0	165	291	0	100	0	36.184	0.5	0	0	0
	TPC_LWP	1	0	0	165	291	0	100	0	36.184	0.5	0	0	0
	TPC_LWQ	1	0	0	165	291	0	100	0	36.184	0.5	0	0	0
	TPC_LWR	1	0	0	165	291	0	100	0	36.184	0.5	0	0	0
	TPC_LWS	1	0	0	165	291	0	100	0	36.184	0.5	0	0	0
	TPC_LWT	1	0	0	165	291	0	100	0	36.184	0.5	0	0	0
	TPC_LWW	1	0	0	165	291	0	100	0	36.184	0.5	0	0	0
	TPC_LWY	1	0	0	165	291	0	100	0	36.184	0.5	0	0	0
	TPC_LYA	1	0	0	165	291	0	100	0	36.184	0.5	0	0	0
	TPC_LYC	1	0	0	165	291	0	100	0	36.184	0.5	0	0	0
	TPC_LYD	1	0	0	165	291	0	100	0	36.184	0.5	0	0	0
	TPC_LYE	1	0	0	165	291	0	100	0	36.184	0.5	0	0	0
	TPC_LYF	1	0	0	165	291	0	100	0	36.184	0.5	0	0	0
	TPC_LYH	1	0	0	165	291	0	100	0	36.184	0.5	0	0	0
	TPC_LYL	1	0	0	165	291	0	100	0	36.184	0.5	0	0	0
	TPC_LYM	1	0	0	165	291	0	100	0	36.184	0.5	0	0	0
	TPC_LYN	1	0	0	165	291	0	100	0	36.184	0.5	0	0	0
	TPC_LYP	1	0	0	165	291	0	100	0	36.184	0.5	0	0	0
	TPC_LYR	1	0	0	165	291	0	100	0	36.184	0.5	0	0	0
	TPC_LYT	1	0	0	165	291	0	100	0	36.184	0.5	0	0	0
	TPC_LYW	1	0	0	165	291	0	100	0	36.184	0.5	0	0	0
	TPC_LYY	1	0	0	165	291	0	100	0	36.184	0.5	0	0	0
	TPC_MAC	1	0	0	165	291	0	100	0	36.184	0.5	0	0	0
	TPC_MAD	1	0	0	165	291	0	100	0	36.184	0.5	0	0	0
	TPC_MAE	1	0	0	165	291	0	100	0	36.184	0.5	0	0	0
	TPC_MAF	1	0	0	165	291	0	100	0	36.184	0.5	0	0	0
	TPC_MAG	1	0	0	165	291	0	100	0	36.184	0.5	0	0	0
	TPC_MAH	1	0	0	165	291	0	100	0	36.184	0.5	0	0	0
	TPC_MAL	1	0	0	165	291	0	100	0	36.184	0.5	0	0	0
	TPC_MAP	1	0	0	165	291	0	100	0	36.184	0.5	0	0	0
	TPC_MAQ	1	0	0	165	291	0	100	0	36.184	0.5	0	0	0
	TPC_MAT	1	0	0	165	291	0	100	0	36.184	0.5	0	0	0
	TPC_MAV	1	0	0	165	291	0	100	0	36.184	0.5	0	0	0
	TPC_MAW	1	0	0	165	291	0	100	0	36.184	0.5	0	0	0
	TPC_MCA	1	0	0	165	291	0	100	0	36.184	0.5	0	0	0
	TPC_MCC	1	0	0	165	291	0	100	0	36.184	0.5	0	0	0
	TPC_MCD	1	0	0	165	291	0	100	0	36.184	0.5	0	0	0
	TPC_MCE	1	0	0	165	291	0	100	0	36.184	0.5	0	0	0
	TPC_MCF	1	0	0	165	291	0	100	0	36.184	0.5	0	0	0
	TPC_MCG	1	0	0	165	291	0	100	0	36.184	0.5	0	0	0
	TPC_MCH	1	0	0	165	291	0	100	0	36.184	0.5	0	0	0
	TPC_MCI	1	0	0	165	291	0	100	0	36.184	0.5	0	0	0
	TPC_MCK	1	0	0	165	291	0	100	0	36.184	0.5	0	0	0
	TPC_MCL	1	0	0	165	291	0	100	0	36.184	0.5	0	0	0
	TPC_MCM	1	0	0	165	291	0	100	0	36.184	0.5	0	0	0
	TPC_MCN	1	0	0	165	291	0	100	0	36.184	0.5	0	0	0
	TPC_MCP	1	0	0	165	291	0	100	0	36.184	0.5	0	0	0
	TPC_MCQ	1	0	0	165	291	0	100	0	36.184	0.5	0	0	0
	TPC_MCR	1	0	0	165	291	0	100	0	36.184	0.5	0	0	0
	TPC_MCT	1	0	0	165	291	0	100	0	36.184	0.5	0	0	0
	TPC_MCV	1	0	0	165	291	0	100	0	36.184	0.5	0	0	0
	TPC_MCW	1	0	0	165	291	0	100	0	36.184	0.5	0	0	0
	TPC_MCY	1	0	0	165	291	0	100	0	36.184	0.5	0	0	0
	TPC_MDA	1	0	0	165	291	0	100	0	36.184	0.5	0	0	0
	TPC_MDD	1	0	0	165	291	0	100	0	36.184	0.5	0	0	0
	TPC_MDF	1	0	0	165	291	0	100	0	36.184	0.5	0	0	0
	TPC_MDG	1	0	0	165	291	0	100	0	36.184	0.5	0	0	0
	TPC_MDH	1	0	0	165	291	0	100	0	36.184	0.5	0	0	0
	TPC_MDI	1	0	0	165	291	0	100	0	36.184	0.5	0	0	0
	TPC_MDN	1	0	0	165	291	0	100	0	36.184	0.5	0	0	0
	TPC_MDQ	1	0	0	165	291	0	100	0	36.184	0.5	0	0	0
	TPC_MDR	1	0	0	165	291	0	100	0	36.184	0.5	0	0	0
	TPC_MDS	1	0	0	165	291	0	100	0	36.184	0.5	0	0	0
	TPC_MDT	1	0	0	165	291	0	100	0	36.184	0.5	0	0	0
	TPC_MDY	1	0	0	165	291	0	100	0	36.184	0.5	0	0	0
	TPC_MEF	1	0	0	165	291	0	100	0	36.184	0.5	0	0	0
	TPC_MEG	1	0	0	165	291	0	100	0	36.184	0.5	0	0	0
	TPC_MEI	1	0	0	165	291	0	100	0	36.184	0.5	0	0	0
	TPC_MEM	1	0	0	165	291	0	100	0	36.184	0.5	0	0	0
	TPC_MEQ	1	0	0	165	291	0	100	0	36.184	0.5	0	0	0
	TPC_MER	1	0	0	165	291	0	100	0	36.184	0.5	0	0	0
	TPC_MES	1	0	0	165	291	0	100	0	36.184	0.5	0	0	0
	TPC_MET	1	0	0	165	291	0	100	0	36.184	0.5	0	0	0
	TPC_MEV	1	0	0	165	291	0	100	0	36.184	0.5	0	0	0
	TPC_MEW	1	0	0	165	291	0	100	0	36.184	0.5	0	0	0
	TPC_MFA	1	0	0	165	291	0	100	0	36.184	0.5	0	0	0
	TPC_MFC	1	0	0	165	291	0	100	0	36.184	0.5	0	0	0
	TPC_MFD	1	0	0	165	291	0	100	0	36.184	0.5	0	0	0
	TPC_MFE	1	0	0	165	291	0	100	0	36.184	0.5	0	0	0
	TPC_MFF	1	0	0	165	291	0	100	0	36.184	0.5	0	0	0
	TPC_MFG	1	0	0	165	291	0	100	0	36.184	0.5	0	0	0
	TPC_MFH	1	0	0	165	291	0	100	0	36.184	0.5	0	0	0
	TPC_MFI	1	0	0	165	291	0	100	0	36.184	0.5	0	0	0
	TPC_MFK	1	0	0	165	291	0	100	0	36.184	0.5	0	0	0
	TPC_MFL	1	0	0	165	291	0	100	0	36.184	0.5	0	0	0
	TPC_MFM	1	0	0	165	291	0	100	0	36.184	0.5	0	0	0
	TPC_MFN	1	0	0	165	291	0	100	0	36.184	0.5	0	0	0
	TPC_MFP	1	0	0	165	291	0	100	0	36.184	0.5	0	0	0
	TPC_MFQ	1	0	0	165	291	0	100	0	36.184	0.5	0	0	0
	TPC_MFR	1	0	0	165	291	0	100	0	36.184	0.5	0	0	0
	TPC_MFS	1	0	0	165	291	0	100	0	36.184	0.5	0	0	0
	TPC_MFT	1	0	0	165	291	0	100	0	36.184	0.5	0	0	0
	TPC_MFV	1	0	0	165	291	0	100	0	36.184	0.5	0	0	0
	TPC_MFW	1	0	0	165	291	0	100	0	36.184	0.5	0	0	0
	TPC_MFY	1	0	0	165	291	0	100	0	36.184	0.5	0	0	0
	TPC_MGA	1	0	0	165	291	0	100	0	36.184	0.5	0	0	0
	TPC_MGC	1	0	0	165	291	0	100	0	36.184	0.5	0	0	0
	TPC_MGD	1	0	0	165	291	0	100	0	36.184	0.5	0	0	0
	TPC_MGF	1	0	0	165	291	0	100	0	36.184	0.5	0	0	0
	TPC_MGH	1	0	0	165	291	0	100	0	36.184	0.5	0	0	0
	TPC_MGL	1	0	0	165	291	0	100	0	36.184	0.5	0	0	0
	TPC_MGM	1	0	0	165	291	0	100	0	36.184	0.5	0	0	0
	TPC_MGN	1	0	0	165	291	0	100	0	36.184	0.5	0	0	0
	TPC_MGP	1	0	0	165	291	0	100	0	36.184	0.5	0	0	0
	TPC_MGQ	1	0	0	165	291	0	100	0	36.184	0.5	0	0	0
	TPC_MGR	1	0	0	165	291	0	100	0	36.184	0.5	0	0	0
	TPC_MGT	1	0	0	165	291	0	100	0	36.184	0.5	0	0	0
	TPC_MGV	1	0	0	165	291	0	100	0	36.184	0.5	0	0	0
	TPC_MGW	1	0	0	165	291	0	100	0	36.184	0.5	0	0	0
	TPC_MGY	1	0	0	165	291	0	100	0	36.184	0.5	0	0	0
	TPC_MHA	1	0	0	165	291	0	100	0	36.184	0.5	0	0	0
	TPC_MHC	1	0	0	165	291	0	100	0	36.184	0.5	0	0	0
	TPC_MHD	1	0	0	165	291	0	100	0	36.184	0.5	0	0	0
	TPC_MHF	1	0	0	165	291	0	100	0	36.184	0.5	0	0	0
	TPC_MHG	1	0	0	165	291	0	100	0	36.184	0.5	0	0	0
	TPC_MHH	1	0	0	165	291	0	100	0	36.184	0.5	0	0	0
	TPC_MHI	1	0	0	165	291	0	100	0	36.184	0.5	0	0	0
	TPC_MHK	1	0	0	165	291	0	100	0	36.184	0.5	0	0	0
	TPC_MHL	1	0	0	165	291	0	100	0	36.184	0.5	0	0	0
	TPC_MHM	1	0	0	165	291	0	100	0	36.184	0.5	0	0	0
	TPC_MHN	1	0	0	165	291	0	100	0	36.184	0.5	0	0	0
	TPC_MHQ	1	0	0	165	291	0	100	0	36.184	0.5	0	0	0
	TPC_MHR	1	0	0	165	291	0	100	0	36.184	0.5	0	0	0
	TPC_MHS	1	0	0	165	291	0	100	0	36.184	0.5	0	0	0
	TPC_MHT	1	0	0	165	291	0	100	0	36.184	0.5	0	0	0
	TPC_MHV	1	0	0	165	291	0	100	0	36.184	0.5	0	0	0
	TPC_MHW	1	0	0	165	291	0	100	0	36.184	0.5	0	0	0
	TPC_MHY	1	0	0	165	291	0	100	0	36.184	0.5	0	0	0
	TPC_MIA	1	0	0	165	291	0	100	0	36.184	0.5	0	0	0
	TPC_MIC	1	0	0	165	291	0	100	0	36.184	0.5	0	0	0
	TPC_MID	1	0	0	165	291	0	100	0	36.184	0.5	0	0	0
	TPC_MIE	1	0	0	165	291	0	100	0	36.184	0.5	0	0	0
	TPC_MIF	1	0	0	165	291	0	100	0	36.184	0.5	0	0	0
	TPC_MIG	1	0	0	165	291	0	100	0	36.184	0.5	0	0	0
	TPC_MIH	1	0	0	165	291	0	100	0	36.184	0.5	0	0	0
	TPC_MII	1	0	0	165	291	0	100	0	36.184	0.5	0	0	0
	TPC_MIL	1	0	0	165	291	0	100	0	36.184	0.5	0	0	0
	TPC_MIM	1	0	0	165	291	0	100	0	36.184	0.5	0	0	0
	TPC_MIN	1	0	0	165	291	0	100	0	36.184	0.5	0	0	0
	TPC_MIP	1	0	0	165	291	0	100	0	36.184	0.5	0	0	0
	TPC_MIQ	1	0	0	165	291	0	100	0	36.184	0.5	0	0	0
	TPC_MIR	1	0	0	165	291	0	100	0	36.184	0.5	0	0	0
	TPC_MIT	1	0	0	165	291	0	100	0	36.184	0.5	0	0	0
	TPC_MIV	1	0	0	165	291	0	100	0	36.184	0.5	0	0	0
	TPC_MIW	1	0	0	165	291	0	100	0	36.184	0.5	0	0	0
	TPC_MIY	1	0	0	165	291	0	100	0	36.184	0.5	0	0	0
	TPC_MKC	1	0	0	165	291	0	100	0	36.184	0.5	0	0	0
	TPC_MKD	1	0	0	165	291	0	100	0	36.184	0.5	0	0	0
	TPC_MKF	1	0	0	165	291	0	100	0	36.184	0.5	0	0	0
	TPC_MKH	1	0	0	165	291	0	100	0	36.184	0.5	0	0	0
	TPC_MKK	1	0	0	165	291	0	100	0	36.184	0.5	0	0	0
	TPC_MKM	1	0	0	165	291	0	100	0	36.184	0.5	0	0	0
	TPC_MKN	1	0	0	165	291	0	100	0	36.184	0.5	0	0	0
	TPC_MKQ	1	0	0	165	291	0	100	0	36.184	0.5	0	0	0
	TPC_MKS	1	0	0	165	291	0	100	0	36.184	0.5	0	0	0
	TPC_MKW	1	0	0	165	291	0	100	0	36.184	0.5	0	0	0
	TPC_MLA	1	0	0	165	291	0	100	0	36.184	0.5	0	0	0
	TPC_MLC	1	0	0	165	291	0	100	0	36.184	0.5	0	0	0
	TPC_MLD	1	0	0	165	291	0	100	0	36.184	0.5	0	0	0
	TPC_MLF	1	0	0	165	291	0	100	0	36.184	0.5	0	0	0
	TPC_MLH	1	0	0	165	291	0	100	0	36.184	0.5	0	0	0
	TPC_MLI	1	0	0	165	291	0	100	0	36.184	0.5	0	0	0
	TPC_MLK	1	0	0	165	291	0	100	0	36.184	0.5	0	0	0
	TPC_MLL	1	0	0	165	291	0	100	0	36.184	0.5	0	0	0
	TPC_MLM	1	0	0	165	291	0	100	0	36.184	0.5	0	0	0
	TPC_MLN	1	0	0	165	291	0	100	0	36.184	0.5	0	0	0
	TPC_MLP	1	0	0	165	291	0	100	0	36.184	0.5	0	0	0
	TPC_MLR	1	0	0	165	291	0	100	0	36.184	0.5	0	0	0
	TPC_MLS	1	0	0	165	291	0	100	0	36.184	0.5	0	0	0
	TPC_MLT	1	0	0	165	291	0	100	0	36.184	0.5	0	0	0
	TPC_MLV	1	0	0	165	291	0	100	0	36.184	0.5	0	0	0
	TPC_MLW	1	0	0	165	291	0	100	0	36.184	0.5	0	0	0
	TPC_MLY	1	0	0	165	291	0	100	0	36.184	0.5	0	0	0
	TPC_MMA	1	0	0	165	291	0	100	0	36.184	0.5	0	0	0
	TPC_MMC	1	0	0	165	291	0	100	0	36.184	0.5	0	0	0
	TPC_MMD	1	0	0	165	291	0	100	0	36.184	0.5	0	0	0
	TPC_MME	1	0	0	165	291	0	100	0	36.184	0.5	0	0	0
	TPC_MMF	1	0	0	165	291	0	100	0	36.184	0.5	0	0	0
	TPC_MMG	1	0	0	165	291	0	100	0	36.184	0.5	0	0	0
	TPC_MMH	1	0	0	165	291	0	100	0	36.184	0.5	0	0	0
	TPC_MMI	1	0	0	165	291	0	100	0	36.184	0.5	0	0	0
	TPC_MMK	1	0	0	165	291	0	100	0	36.184	0.5	0	0	0
	TPC_MML	1	0	0	165	291	0	100	0	36.184	0.5	0	0	0
	TPC_MMM	1	0	0	165	291	0	100	0	36.184	0.5	0	0	0
	TPC_MMN	1	0	0	165	291	0	100	0	36.184	0.5	0	0	0
	TPC_MMP	1	0	0	165	291	0	100	0	36.184	0.5	0	0	0
	TPC_MMQ	1	0	0	165	291	0	100	0	36.184	0.5	0	0	0
	TPC_MMR	1	0	0	165	291	0	100	0	36.184	0.5	0	0	0
	TPC_MMS	1	0	0	165	291	0	100	0	36.184	0.5	0	0	0
	TPC_MMT	1	0	0	165	291	0	100	0	36.184	0.5	0	0	0
	TPC_MMV	1	0	0	165	291	0	100	0	36.184	0.5	0	0	0
	TPC_MMW	1	0	0	165	291	0	100	0	36.184	0.5	0	0	0
	TPC_MMY	1	0	0	165	291	0	100	0	36.184	0.5	0	0	0
	TPC_MNA	1	0	0	165	291	0	100	0	36.184	0.5	0	0	0
	TPC_MNC	1	0	0	165	291	0	100	0	36.184	0.5	0	0	0
	TPC_MND	1	0	0	165	291	0	100	0	36.184	0.5	0	0	0
	TPC_MNF	1	0	0	165	291	0	100	0	36.184	0.5	0	0	0
	TPC_MNG	1	0	0	165	291	0	100	0	36.184	0.5	0	0	0
	TPC_MNH	1	0	0	165	291	0	100	0	36.184	0.5	0	0	0
	TPC_MNI	1	0	0	165	291	0	100	0	36.184	0.5	0	0	0
	TPC_MNK	1	0	0	165	291	0	100	0	36.184	0.5	0	0	0
	TPC_MNL	1	0	0	165	291	0	100	0	36.184	0.5	0	0	0
	TPC_MNM	1	0	0	165	291	0	100	0	36.184	0.5	0	0	0
	TPC_MNN	1	0	0	165	291	0	100	0	36.184	0.5	0	0	0
	TPC_MNP	1	0	0	165	291	0	100	0	36.184	0.5	0	0	0
	TPC_MNQ	1	0	0	165	291	0	100	0	36.184	0.5	0	0	0
	TPC_MNR	1	0	0	165	291	0	100	0	36.184	0.5	0	0	0
	TPC_MNY	1	0	0	165	291	0	100	0	36.184	0.5	0	0	0
	TPC_MPC	1	0	0	165	291	0	100	0	36.184	0.5	0	0	0
	TPC_MPD	1	0	0	165	291	0	100	0	36.184	0.5	0	0	0
	TPC_MPE	1	0	0	165	291	0	100	0	36.184	0.5	0	0	0
	TPC_MPF	1	0	0	165	291	0	100	0	36.184	0.5	0	0	0
	TPC_MPG	1	0	0	165	291	0	100	0	36.184	0.5	0	0	0
	TPC_MPH	1	0	0	165	291	0	100	0	36.184	0.5	0	0	0
	TPC_MPI	1	0	0	165	291	0	100	0	36.184	0.5	0	0	0
	TPC_MPK	1	0	0	165	291	0	100	0	36.184	0.5	0	0	0
	TPC_MPL	1	0	0	165	291	0	100	0	36.184	0.5	0	0	0
	TPC_MPM	1	0	0	165	291	0	100	0	36.184	0.5	0	0	0
	TPC_MPN	1	0	0	165	291	0	100	0	36.184	0.5	0	0	0
	TPC_MPP	1	0	0	165	291	0	100	0	36.184	0.5	0	0	0
	TPC_MPR	1	0	0	165	291	0	100	0	36.184	0.5	0	0	0
	TPC_MPS	1	0	0	165	291	0	100	0	36.184	0.5	0	0	0
	TPC_MPT	1	0	0	165	291	0	100	0	36.184	0.5	0	0	0
	TPC_MPV	1	0	0	165	291	0	100	0	36.184	0.5	0	0	0
	TPC_MPW	1	0	0	165	291	0	100	0	36.184	0.5	0	0	0
	TPC_MPY	1	0	0	165	291	0	100	0	36.184	0.5	0	0	0
	TPC_MQA	1	0	0	165	291	0	100	0	36.184	0.5	0	0	0
	TPC_MQC	1	0	0	165	291	0	100	0	36.184	0.5	0	0	0
	TPC_MQD	1	0	0	165	291	0	100	0	36.184	0.5	0	0	0
	TPC_MQE	1	0	0	165	291	0	100	0	36.184	0.5	0	0	0
	TPC_MQF	1	0	0	165	291	0	100	0	36.184	0.5	0	0	0
	TPC_MQG	1	0	0	165	291	0	100	0	36.184	0.5	0	0	0
	TPC_MQH	1	0	0	165	291	0	100	0	36.184	0.5	0	0	0
	TPC_MQI	1	0	0	165	291	0	100	0	36.184	0.5	0	0	0
	TPC_MQK	1	0	0	165	291	0	100	0	36.184	0.5	0	0	0
	TPC_MQL	1	0	0	165	291	0	100	0	36.184	0.5	0	0	0
	TPC_MQM	1	0	0	165	291	0	100	0	36.184	0.5	0	0	0
	TPC_MQN	1	0	0	165	291	0	100	0	36.184	0.5	0	0	0
	TPC_MQP	1	0	0	165	291	0	100	0	36.184	0.5	0	0	0
	TPC_MQQ	1	0	0	165	291	0	100	0	36.184	0.5	0	0	0
	TPC_MQS	1	0	0	165	291	0	100	0	36.184	0.5	0	0	0
	TPC_MQT	1	0	0	165	291	0	100	0	36.184	0.5	0	0	0
	TPC_MQV	1	0	0	165	291	0	100	0	36.184	0.5	0	0	0
	TPC_MQW	1	0	0	165	291	0	100	0	36.184	0.5	0	0	0
	TPC_MQY	1	0	0	165	291	0	100	0	36.184	0.5	0	0	0
	TPC_MRC	1	0	0	165	291	0	100	0	36.184	0.5	0	0	0
	TPC_MRD	1	0	0	165	291	0	100	0	36.184	0.5	0	0	0
	TPC_MRG	1	0	0	165	291	0	100	0	36.184	0.5	0	0	0
	TPC_MRH	1	0	0	165	291	0	100	0	36.184	0.5	0	0	0
	TPC_MRK	0.64	2	1	164	289	0.687	99.394	0.606	36.404	0.5	0.014	0.001	0.005
	TPC_MRL	1	0	0	165	291	0	100	0	36.184	0.5	0	0	0
	TPC_MRN	1	0	0	165	291	0	100	0	36.184	0.5	0	0	0
	TPC_MRP	1	0	0	165	291	0	100	0	36.184	0.5	0	0	0
	TPC_MRQ	1	0	0	165	291	0	100	0	36.184	0.5	0	0	0
	TPC_MRS	1	0	0	165	291	0	100	0	36.184	0.5	0	0	0
	TPC_MRT	1	0	0	165	291	0	100	0	36.184	0.5	0	0	0
	TPC_MRV	1	0	0	165	291	0	100	0	36.184	0.5	0	0	0
	TPC_MRW	1	0	0	165	291	0	100	0	36.184	0.5	0	0	0
	TPC_MRY	1	0	0	165	291	0	100	0	36.184	0.5	0	0	0
	TPC_MSA	1	0	0	165	291	0	100	0	36.184	0.5	0	0	0
	TPC_MSC	1	0	0	165	291	0	100	0	36.184	0.5	0	0	0
	TPC_MSD	1	0	0	165	291	0	100	0	36.184	0.5	0	0	0
	TPC_MSE	1	0	0	165	291	0	100	0	36.184	0.5	0	0	0
	TPC_MSF	1	0	0	165	291	0	100	0	36.184	0.5	0	0	0
	TPC_MSG	1	0	0	165	291	0	100	0	36.184	0.5	0	0	0
	TPC_MSH	1	0	0	165	291	0	100	0	36.184	0.5	0	0	0
	TPC_MSL	1	0	0	165	291	0	100	0	36.184	0.5	0	0	0
	TPC_MSN	1	0	0	165	291	0	100	0	36.184	0.5	0	0	0
	TPC_MSQ	1	0	0	165	291	0	100	0	36.184	0.5	0	0	0
	TPC_MSR	1	0	0	165	291	0	100	0	36.184	0.5	0	0	0
	TPC_MST	1	0	0	165	291	0	100	0	36.184	0.5	0	0	0
	TPC_MSV	1	0	0	165	291	0	100	0	36.184	0.5	0	0	0
	TPC_MSW	1	0	0	165	291	0	100	0	36.184	0.5	0	0	0
	TPC_MSY	1	0	0	165	291	0	100	0	36.184	0.5	0	0	0
	TPC_MTA	1	0	0	165	291	0	100	0	36.184	0.5	0	0	0
	TPC_MTC	1	0	0	165	291	0	100	0	36.184	0.5	0	0	0
	TPC_MTE	1	0	0	165	291	0	100	0	36.184	0.5	0	0	0
	TPC_MTG	1	0	0	165	291	0	100	0	36.184	0.5	0	0	0
	TPC_MTH	1	0	0	165	291	0	100	0	36.184	0.5	0	0	0
	TPC_MTL	1	0	0	165	291	0	100	0	36.184	0.5	0	0	0
	TPC_MTM	1	0	0	165	291	0	100	0	36.184	0.5	0	0	0
	TPC_MTN	1	0	0	165	291	0	100	0	36.184	0.5	0	0	0
	TPC_MTP	1	0	0	165	291	0	100	0	36.184	0.5	0	0	0
	TPC_MTQ	1	0	0	165	291	0	100	0	36.184	0.5	0	0	0
	TPC_MTS	1	0	0	165	291	0	100	0	36.184	0.5	0	0	0
	TPC_MTT	1	0	0	165	291	0	100	0	36.184	0.5	0	0	0
	TPC_MTV	1	0	0	165	291	0	100	0	36.184	0.5	0	0	0
	TPC_MTW	1	0	0	165	291	0	100	0	36.184	0.5	0	0	0
	TPC_MVA	1	0	0	165	291	0	100	0	36.184	0.5	0	0	0
	TPC_MVC	1	0	0	165	291	0	100	0	36.184	0.5	0	0	0
	TPC_MVD	1	0	0	165	291	0	100	0	36.184	0.5	0	0	0
	TPC_MVE	1	0	0	165	291	0	100	0	36.184	0.5	0	0	0
	TPC_MVF	1	0	0	165	291	0	100	0	36.184	0.5	0	0	0
	TPC_MVG	1	0	0	165	291	0	100	0	36.184	0.5	0	0	0
	TPC_MVH	1	0	0	165	291	0	100	0	36.184	0.5	0	0	0
	TPC_MVI	1	0	0	165	291	0	100	0	36.184	0.5	0	0	0
	TPC_MVK	1	0	0	165	291	0	100	0	36.184	0.5	0	0	0
	TPC_MVM	1	0	0	165	291	0	100	0	36.184	0.5	0	0	0
	TPC_MVP	1	0	0	165	291	0	100	0	36.184	0.5	0	0	0
	TPC_MVR	1	0	0	165	291	0	100	0	36.184	0.5	0	0	0
	TPC_MVS	1	0	0	165	291	0	100	0	36.184	0.5	0	0	0
	TPC_MVT	1	0	0	165	291	0	100	0	36.184	0.5	0	0	0
	TPC_MVV	1	0	0	165	291	0	100	0	36.184	0.5	0	0	0
	TPC_MVW	1	0	0	165	291	0	100	0	36.184	0.5	0	0	0
	TPC_MVY	1	0	0	165	291	0	100	0	36.184	0.5	0	0	0
	TPC_MWA	1	0	0	165	291	0	100	0	36.184	0.5	0	0	0
	TPC_MWC	1	0	0	165	291	0	100	0	36.184	0.5	0	0	0
	TPC_MWD	1	0	0	165	291	0	100	0	36.184	0.5	0	0	0
	TPC_MWE	1	0	0	165	291	0	100	0	36.184	0.5	0	0	0
	TPC_MWF	1	0	0	165	291	0	100	0	36.184	0.5	0	0	0
	TPC_MWG	1	0	0	165	291	0	100	0	36.184	0.5	0	0	0
	TPC_MWH	1	0	0	165	291	0	100	0	36.184	0.5	0	0	0
	TPC_MWI	1	0	0	165	291	0	100	0	36.184	0.5	0	0	0
	TPC_MWK	1	0	0	165	291	0	100	0	36.184	0.5	0	0	0
	TPC_MWL	1	0	0	165	291	0	100	0	36.184	0.5	0	0	0
	TPC_MWM	1	0	0	165	291	0	100	0	36.184	0.5	0	0	0
	TPC_MWN	1	0	0	165	291	0	100	0	36.184	0.5	0	0	0
	TPC_MWP	1	0	0	165	291	0	100	0	36.184	0.5	0	0	0
	TPC_MWQ	1	0	0	165	291	0	100	0	36.184	0.5	0	0	0
	TPC_MWR	1	0	0	165	291	0	100	0	36.184	0.5	0	0	0
	TPC_MWS	1	0	0	165	291	0	100	0	36.184	0.5	0	0	0
	TPC_MWT	1	0	0	165	291	0	100	0	36.184	0.5	0	0	0
	TPC_MWV	1	0	0	165	291	0	100	0	36.184	0.5	0	0	0
	TPC_MWW	1	0	0	165	291	0	100	0	36.184	0.5	0	0	0
	TPC_MWY	1	0	0	165	291	0	100	0	36.184	0.5	0	0	0
	TPC_MYA	1	0	0	165	291	0	100	0	36.184	0.5	0	0	0
	TPC_MYC	1	0	0	165	291	0	100	0	36.184	0.5	0	0	0
	TPC_MYD	1	0	0	165	291	0	100	0	36.184	0.5	0	0	0
	TPC_MYE	1	0	0	165	291	0	100	0	36.184	0.5	0	0	0
	TPC_MYF	1	0	0	165	291	0	100	0	36.184	0.5	0	0	0
	TPC_MYG	1	0	0	165	291	0	100	0	36.184	0.5	0	0	0
	TPC_MYH	1	0	0	165	291	0	100	0	36.184	0.5	0	0	0
	TPC_MYI	1	0	0	165	291	0	100	0	36.184	0.5	0	0	0
	TPC_MYK	1	0	0	165	291	0	100	0	36.184	0.5	0	0	0
	TPC_MYM	1	0	0	165	291	0	100	0	36.184	0.5	0	0	0
	TPC_MYN	1	0	0	165	291	0	100	0	36.184	0.5	0	0	0
	TPC_MYP	1	0	0	165	291	0	100	0	36.184	0.5	0	0	0
	TPC_MYQ	1	0	0	165	291	0	100	0	36.184	0.5	0	0	0
	TPC_MYR	1	0	0	165	291	0	100	0	36.184	0.5	0	0	0
	TPC_MYS	1	0	0	165	291	0	100	0	36.184	0.5	0	0	0
	TPC_MYT	1	0	0	165	291	0	100	0	36.184	0.5	0	0	0
	TPC_MYV	1	0	0	165	291	0	100	0	36.184	0.5	0	0	0
	TPC_MYW	1	0	0	165	291	0	100	0	36.184	0.5	0	0	0
	TPC_MYY	1	0	0	165	291	0	100	0	36.184	0.5	0	0	0
	TPC_NAC	1	0	0	165	291	0	100	0	36.184	0.5	0	0	0
	TPC_NAE	1	0	0	165	291	0	100	0	36.184	0.5	0	0	0
	TPC_NAF	1	0	0	165	291	0	100	0	36.184	0.5	0	0	0
	TPC_NAG	1	0	0	165	291	0	100	0	36.184	0.5	0	0	0
	TPC_NAH	1	0	0	165	291	0	100	0	36.184	0.5	0	0	0
	TPC_NAI	1	0	0	165	291	0	100	0	36.184	0.5	0	0	0
	TPC_NAK	1	0	0	165	291	0	100	0	36.184	0.5	0	0	0
	TPC_NAM	1	0	0	165	291	0	100	0	36.184	0.5	0	0	0
	TPC_NAN	1	0	0	165	291	0	100	0	36.184	0.5	0	0	0
	TPC_NAP	1	0	0	165	291	0	100	0	36.184	0.5	0	0	0
	TPC_NAQ	1	0	0	165	291	0	100	0	36.184	0.5	0	0	0
	TPC_NAR	1	0	0	165	291	0	100	0	36.184	0.5	0	0	0
	TPC_NAT	1	0	0	165	291	0	100	0	36.184	0.5	0	0	0
	TPC_NAW	1	0	0	165	291	0	100	0	36.184	0.5	0	0	0
	TPC_NAY	1	0	0	165	291	0	100	0	36.184	0.5	0	0	0
	TPC_NCA	1	0	0	165	291	0	100	0	36.184	0.5	0	0	0
	TPC_NCC	1	0	0	165	291	0	100	0	36.184	0.5	0	0	0
	TPC_NCE	1	0	0	165	291	0	100	0	36.184	0.5	0	0	0
	TPC_NCH	1	0	0	165	291	0	100	0	36.184	0.5	0	0	0
	TPC_NCI	1	0	0	165	291	0	100	0	36.184	0.5	0	0	0
	TPC_NCK	1	0	0	165	291	0	100	0	36.184	0.5	0	0	0
	TPC_NCM	1	0	0	165	291	0	100	0	36.184	0.5	0	0	0
	TPC_NCN	1	0	0	165	291	0	100	0	36.184	0.5	0	0	0
	TPC_NCP	1	0	0	165	291	0	100	0	36.184	0.5	0	0	0
	TPC_NCQ	1	0	0	165	291	0	100	0	36.184	0.5	0	0	0
	TPC_NCR	1	0	0	165	291	0	100	0	36.184	0.5	0	0	0
	TPC_NCS	1	0	0	165	291	0	100	0	36.184	0.5	0	0	0
	TPC_NCT	1	0	0	165	291	0	100	0	36.184	0.5	0	0	0
	TPC_NCV	1	0	0	165	291	0	100	0	36.184	0.5	0	0	0
	TPC_NCW	1	0	0	165	291	0	100	0	36.184	0.5	0	0	0
	TPC_NDA	0.66	2	1	164	289	0.687	99.394	0.606	36.404	0.5	0.014	0.001	0.005
	TPC_NDC	1	0	0	165	291	0	100	0	36.184	0.5	0	0	0
	TPC_NDD	1	0	0	165	291	0	100	0	36.184	0.5	0	0	0
	TPC_NDE	1	0	0	165	291	0	100	0	36.184	0.5	0	0	0
	TPC_NDG	1	0	0	165	291	0	100	0	36.184	0.5	0	0	0
	TPC_NDH	1	0	0	165	291	0	100	0	36.184	0.5	0	0	0
	TPC_NDL	1	0	0	165	291	0	100	0	36.184	0.5	0	0	0
	TPC_NDM	1	0	0	165	291	0	100	0	36.184	0.5	0	0	0
	TPC_NDN	1	0	0	165	291	0	100	0	36.184	0.5	0	0	0
	TPC_NDR	1	0	0	165	291	0	100	0	36.184	0.5	0	0	0
	TPC_NDT	1	0	0	165	291	0	100	0	36.184	0.5	0	0	0
	TPC_NDV	1	0	0	165	291	0	100	0	36.184	0.5	0	0	0
	TPC_NDW	1	0	0	165	291	0	100	0	36.184	0.5	0	0	0
	TPC_NDY	1	0	0	165	291	0	100	0	36.184	0.5	0	0	0
	TPC_NEC	1	0	0	165	291	0	100	0	36.184	0.5	0	0	0
	TPC_NEE	1	0	0	165	291	0	100	0	36.184	0.5	0	0	0
	TPC_NEF	1	0	0	165	291	0	100	0	36.184	0.5	0	0	0
	TPC_NEG	1	0	0	165	291	0	100	0	36.184	0.5	0	0	0
	TPC_NEH	1	0	0	165	291	0	100	0	36.184	0.5	0	0	0
	TPC_NEM	1	0	0	165	291	0	100	0	36.184	0.5	0	0	0
	TPC_NEQ	1	0	0	165	291	0	100	0	36.184	0.5	0	0	0
	TPC_NER	1	0	0	165	291	0	100	0	36.184	0.5	0	0	0
	TPC_NES	1	0	0	165	291	0	100	0	36.184	0.5	0	0	0
	TPC_NEW	1	0	0	165	291	0	100	0	36.184	0.5	0	0	0
	TPC_NEY	1	0	0	165	291	0	100	0	36.184	0.5	0	0	0
	TPC_NFC	1	0	0	165	291	0	100	0	36.184	0.5	0	0	0
	TPC_NFD	1	0	0	165	291	0	100	0	36.184	0.5	0	0	0
	TPC_NFE	1	0	0	165	291	0	100	0	36.184	0.5	0	0	0
	TPC_NFF	1	0	0	165	291	0	100	0	36.184	0.5	0	0	0
	TPC_NFH	1	0	0	165	291	0	100	0	36.184	0.5	0	0	0
	TPC_NFI	1	0	0	165	291	0	100	0	36.184	0.5	0	0	0
	TPC_NFK	1	0	0	165	291	0	100	0	36.184	0.5	0	0	0
	TPC_NFL	1	0	0	165	291	0	100	0	36.184	0.5	0	0	0
	TPC_NFM	1	0	0	165	291	0	100	0	36.184	0.5	0	0	0
	TPC_NFN	1	0	0	165	291	0	100	0	36.184	0.5	0	0	0
	TPC_NFP	1	0	0	165	291	0	100	0	36.184	0.5	0	0	0
	TPC_NFQ	1	0	0	165	291	0	100	0	36.184	0.5	0	0	0
	TPC_NFT	1	0	0	165	291	0	100	0	36.184	0.5	0	0	0
	TPC_NFV	1	0	0	165	291	0	100	0	36.184	0.5	0	0	0
	TPC_NFW	1	0	0	165	291	0	100	0	36.184	0.5	0	0	0
	TPC_NFY	1	0	0	165	291	0	100	0	36.184	0.5	0	0	0
	TPC_NGA	1	0	0	165	291	0	100	0	36.184	0.5	0	0	0
	TPC_NGC	1	0	0	165	291	0	100	0	36.184	0.5	0	0	0
	TPC_NGF	1	0	0	165	291	0	100	0	36.184	0.5	0	0	0
	TPC_NGH	1	0	0	165	291	0	100	0	36.184	0.5	0	0	0
	TPC_NGL	1	0	0	165	291	0	100	0	36.184	0.5	0	0	0
	TPC_NGP	1	0	0	165	291	0	100	0	36.184	0.5	0	0	0
	TPC_NGS	1	0	0	165	291	0	100	0	36.184	0.5	0	0	0
	TPC_NGT	1	0	0	165	291	0	100	0	36.184	0.5	0	0	0
	TPC_NGW	1	0	0	165	291	0	100	0	36.184	0.5	0	0	0
	TPC_NGY	1	0	0	165	291	0	100	0	36.184	0.5	0	0	0
	TPC_NHA	1	0	0	165	291	0	100	0	36.184	0.5	0	0	0
	TPC_NHC	1	0	0	165	291	0	100	0	36.184	0.5	0	0	0
	TPC_NHD	1	0	0	165	291	0	100	0	36.184	0.5	0	0	0
	TPC_NHE	1	0	0	165	291	0	100	0	36.184	0.5	0	0	0
	TPC_NHF	1	0	0	165	291	0	100	0	36.184	0.5	0	0	0
	TPC_NHG	1	0	0	165	291	0	100	0	36.184	0.5	0	0	0
	TPC_NHH	1	0	0	165	291	0	100	0	36.184	0.5	0	0	0
	TPC_NHI	1	0	0	165	291	0	100	0	36.184	0.5	0	0	0
	TPC_NHK	1	0	0	165	291	0	100	0	36.184	0.5	0	0	0
	TPC_NHM	1	0	0	165	291	0	100	0	36.184	0.5	0	0	0
	TPC_NHN	1	0	0	165	291	0	100	0	36.184	0.5	0	0	0
	TPC_NHP	1	0	0	165	291	0	100	0	36.184	0.5	0	0	0
	TPC_NHQ	1	0	0	165	291	0	100	0	36.184	0.5	0	0	0
	TPC_NHR	1	0	0	165	291	0	100	0	36.184	0.5	0	0	0
	TPC_NHS	1	0	0	165	291	0	100	0	36.184	0.5	0	0	0
	TPC_NHT	1	0	0	165	291	0	100	0	36.184	0.5	0	0	0
	TPC_NHV	1	0	0	165	291	0	100	0	36.184	0.5	0	0	0
	TPC_NHW	1	0	0	165	291	0	100	0	36.184	0.5	0	0	0
	TPC_NIC	1	0	0	165	291	0	100	0	36.184	0.5	0	0	0
	TPC_NID	1	0	0	165	291	0	100	0	36.184	0.5	0	0	0
	TPC_NIE	1	0	0	165	291	0	100	0	36.184	0.5	0	0	0
	TPC_NIF	1	0	0	165	291	0	100	0	36.184	0.5	0	0	0
	TPC_NIH	1	0	0	165	291	0	100	0	36.184	0.5	0	0	0
	TPC_NII	1	0	0	165	291	0	100	0	36.184	0.5	0	0	0
	TPC_NIK	1	0	0	165	291	0	100	0	36.184	0.5	0	0	0
	TPC_NIM	1	0	0	165	291	0	100	0	36.184	0.5	0	0	0
	TPC_NIN	1	0	0	165	291	0	100	0	36.184	0.5	0	0	0
	TPC_NIR	1	0	0	165	291	0	100	0	36.184	0.5	0	0	0
	TPC_NIS	1	0	0	165	291	0	100	0	36.184	0.5	0	0	0
	TPC_NIT	1	0	0	165	291	0	100	0	36.184	0.5	0	0	0
	TPC_NIW	1	0	0	165	291	0	100	0	36.184	0.5	0	0	0
	TPC_NIY	1	0	0	165	291	0	100	0	36.184	0.5	0	0	0
	TPC_NKA	1	0	0	165	291	0	100	0	36.184	0.5	0	0	0
	TPC_NKC	1	0	0	165	291	0	100	0	36.184	0.5	0	0	0
	TPC_NKD	1	0	0	165	291	0	100	0	36.184	0.5	0	0	0
	TPC_NKE	1	0	0	165	291	0	100	0	36.184	0.5	0	0	0
	TPC_NKF	1	0	0	165	291	0	100	0	36.184	0.5	0	0	0
	TPC_NKH	1	0	0	165	291	0	100	0	36.184	0.5	0	0	0
	TPC_NKK	1	0	0	165	291	0	100	0	36.184	0.5	0	0	0
	TPC_NKL	0.71	2	1	164	289	0.687	99.394	0.606	36.404	0.5	0.014	0.001	0.005
	TPC_NKP	1	0	0	165	291	0	100	0	36.184	0.5	0	0	0
	TPC_NKQ	1	0	0	165	291	0	100	0	36.184	0.5	0	0	0
	TPC_NKR	1	0	0	165	291	0	100	0	36.184	0.5	0	0	0
	TPC_NKT	1	0	0	165	291	0	100	0	36.184	0.5	0	0	0
	TPC_NKW	1	0	0	165	291	0	100	0	36.184	0.5	0	0	0
	TPC_NLA	1	0	0	165	291	0	100	0	36.184	0.5	0	0	0
	TPC_NLC	1	0	0	165	291	0	100	0	36.184	0.5	0	0	0
	TPC_NLF	1	0	0	165	291	0	100	0	36.184	0.5	0	0	0
	TPC_NLG	1	0	0	165	291	0	100	0	36.184	0.5	0	0	0
	TPC_NLH	1	0	0	165	291	0	100	0	36.184	0.5	0	0	0
	TPC_NLI	1	0	0	165	291	0	100	0	36.184	0.5	0	0	0
	TPC_NLK	1	0	0	165	291	0	100	0	36.184	0.5	0	0	0
	TPC_NLN	1	0	0	165	291	0	100	0	36.184	0.5	0	0	0
	TPC_NLT	1	0	0	165	291	0	100	0	36.184	0.5	0	0	0
	TPC_NLW	1	0	0	165	291	0	100	0	36.184	0.5	0	0	0
	TPC_NLY	1	0	0	165	291	0	100	0	36.184	0.5	0	0	0
	TPC_NMA	1	0	0	165	291	0	100	0	36.184	0.5	0	0	0
	TPC_NMC	1	0	0	165	291	0	100	0	36.184	0.5	0	0	0
	TPC_NME	1	0	0	165	291	0	100	0	36.184	0.5	0	0	0
	TPC_NMF	1	0	0	165	291	0	100	0	36.184	0.5	0	0	0
	TPC_NMG	1	0	0	165	291	0	100	0	36.184	0.5	0	0	0
	TPC_NMH	1	0	0	165	291	0	100	0	36.184	0.5	0	0	0
	TPC_NMI	1	0	0	165	291	0	100	0	36.184	0.5	0	0	0
	TPC_NMK	1	0	0	165	291	0	100	0	36.184	0.5	0	0	0
	TPC_NML	1	0	0	165	291	0	100	0	36.184	0.5	0	0	0
	TPC_NMM	1	0	0	165	291	0	100	0	36.184	0.5	0	0	0
	TPC_NMN	1	0	0	165	291	0	100	0	36.184	0.5	0	0	0
	TPC_NMP	1	0	0	165	291	0	100	0	36.184	0.5	0	0	0
	TPC_NMQ	1	0	0	165	291	0	100	0	36.184	0.5	0	0	0
	TPC_NMR	1	0	0	165	291	0	100	0	36.184	0.5	0	0	0
	TPC_NMS	1	0	0	165	291	0	100	0	36.184	0.5	0	0	0
	TPC_NMT	1	0	0	165	291	0	100	0	36.184	0.5	0	0	0
	TPC_NMV	1	0	0	165	291	0	100	0	36.184	0.5	0	0	0
	TPC_NMW	1	0	0	165	291	0	100	0	36.184	0.5	0	0	0
	TPC_NMY	1	0	0	165	291	0	100	0	36.184	0.5	0	0	0
	TPC_NNA	1	0	0	165	291	0	100	0	36.184	0.5	0	0	0
	TPC_NNC	1	0	0	165	291	0	100	0	36.184	0.5	0	0	0
	TPC_NND	1	0	0	165	291	0	100	0	36.184	0.5	0	0	0
	TPC_NNE	1	0	0	165	291	0	100	0	36.184	0.5	0	0	0
	TPC_NNF	1	0	0	165	291	0	100	0	36.184	0.5	0	0	0
	TPC_NNG	1	0	0	165	291	0	100	0	36.184	0.5	0	0	0
	TPC_NNI	1	0	0	165	291	0	100	0	36.184	0.5	0	0	0
	TPC_NNK	1	0	0	165	291	0	100	0	36.184	0.5	0	0	0
	TPC_NNM	1	0	0	165	291	0	100	0	36.184	0.5	0	0	0
	TPC_NNN	1	0	0	165	291	0	100	0	36.184	0.5	0	0	0
	TPC_NNP	1	0	0	165	291	0	100	0	36.184	0.5	0	0	0
	TPC_NNQ	1	0	0	165	291	0	100	0	36.184	0.5	0	0	0
	TPC_NNR	1	0	0	165	291	0	100	0	36.184	0.5	0	0	0
	TPC_NNS	1	0	0	165	291	0	100	0	36.184	0.5	0	0	0
	TPC_NNT	1	0	0	165	291	0	100	0	36.184	0.5	0	0	0
	TPC_NNV	1	0	0	165	291	0	100	0	36.184	0.5	0	0	0
	TPC_NNW	1	0	0	165	291	0	100	0	36.184	0.5	0	0	0
	TPC_NPC	1	0	0	165	291	0	100	0	36.184	0.5	0	0	0
	TPC_NPF	1	0	0	165	291	0	100	0	36.184	0.5	0	0	0
	TPC_NPH	1	0	0	165	291	0	100	0	36.184	0.5	0	0	0
	TPC_NPI	1	0	0	165	291	0	100	0	36.184	0.5	0	0	0
	TPC_NPK	1	0	0	165	291	0	100	0	36.184	0.5	0	0	0
	TPC_NPQ	1	0	0	165	291	0	100	0	36.184	0.5	0	0	0
	TPC_NPR	1	0	0	165	291	0	100	0	36.184	0.5	0	0	0
	TPC_NPS	1	0	0	165	291	0	100	0	36.184	0.5	0	0	0
	TPC_NPW	1	0	0	165	291	0	100	0	36.184	0.5	0	0	0
	TPC_NPY	1	0	0	165	291	0	100	0	36.184	0.5	0	0	0
	TPC_NQC	1	0	0	165	291	0	100	0	36.184	0.5	0	0	0
	TPC_NQE	1	0	0	165	291	0	100	0	36.184	0.5	0	0	0
	TPC_NQG	1	0	0	165	291	0	100	0	36.184	0.5	0	0	0
	TPC_NQH	1	0	0	165	291	0	100	0	36.184	0.5	0	0	0
	TPC_NQK	1	0	0	165	291	0	100	0	36.184	0.5	0	0	0
	TPC_NQM	1	0	0	165	291	0	100	0	36.184	0.5	0	0	0
	TPC_NQR	1	0	0	165	291	0	100	0	36.184	0.5	0	0	0
	TPC_NQT	1	0	0	165	291	0	100	0	36.184	0.5	0	0	0
	TPC_NQV	1	0	0	165	291	0	100	0	36.184	0.5	0	0	0
	TPC_NQY	1	0	0	165	291	0	100	0	36.184	0.5	0	0	0
	TPC_NRE	1	0	0	165	291	0	100	0	36.184	0.5	0	0	0
	TPC_NRF	1	0	0	165	291	0	100	0	36.184	0.5	0	0	0
	TPC_NRG	0.65	2	1	164	289	0.687	99.394	0.606	36.404	0.5	0.014	0.001	0.005
	TPC_NRH	1	0	0	165	291	0	100	0	36.184	0.5	0	0	0
	TPC_NRK	1	0	0	165	291	0	100	0	36.184	0.5	0	0	0
	TPC_NRM	1	0	0	165	291	0	100	0	36.184	0.5	0	0	0
	TPC_NRP	1	0	0	165	291	0	100	0	36.184	0.5	0	0	0
	TPC_NRR	1	0	0	165	291	0	100	0	36.184	0.5	0	0	0
	TPC_NRS	1	0	0	165	291	0	100	0	36.184	0.5	0	0	0
	TPC_NRV	1	0	0	165	291	0	100	0	36.184	0.5	0	0	0
	TPC_NRW	1	0	0	165	291	0	100	0	36.184	0.5	0	0	0
	TPC_NRY	1	0	0	165	291	0	100	0	36.184	0.5	0	0	0
	TPC_NSC	1	0	0	165	291	0	100	0	36.184	0.5	0	0	0
	TPC_NSD	1	0	0	165	291	0	100	0	36.184	0.5	0	0	0
	TPC_NSH	1	0	0	165	291	0	100	0	36.184	0.5	0	0	0
	TPC_NSI	1	0	0	165	291	0	100	0	36.184	0.5	0	0	0
	TPC_NSK	1	0	0	165	291	0	100	0	36.184	0.5	0	0	0
	TPC_NSL	0.68	2	1	164	289	0.687	99.394	0.606	36.404	0.5	0.014	0.001	0.005
	TPC_NSM	1	0	0	165	291	0	100	0	36.184	0.5	0	0	0
	TPC_NSS	1	0	0	165	291	0	100	0	36.184	0.5	0	0	0
	TPC_NST	1	0	0	165	291	0	100	0	36.184	0.5	0	0	0
	TPC_NSW	1	0	0	165	291	0	100	0	36.184	0.5	0	0	0
	TPC_NSY	1	0	0	165	291	0	100	0	36.184	0.5	0	0	0
	TPC_NTA	1	0	0	165	291	0	100	0	36.184	0.5	0	0	0
	TPC_NTC	1	0	0	165	291	0	100	0	36.184	0.5	0	0	0
	TPC_NTD	1	0	0	165	291	0	100	0	36.184	0.5	0	0	0
	TPC_NTF	1	0	0	165	291	0	100	0	36.184	0.5	0	0	0
	TPC_NTG	1	0	0	165	291	0	100	0	36.184	0.5	0	0	0
	TPC_NTH	1	0	0	165	291	0	100	0	36.184	0.5	0	0	0
	TPC_NTK	1	0	0	165	291	0	100	0	36.184	0.5	0	0	0
	TPC_NTL	1	0	0	165	291	0	100	0	36.184	0.5	0	0	0
	TPC_NTM	1	0	0	165	291	0	100	0	36.184	0.5	0	0	0
	TPC_NTN	1	0	0	165	291	0	100	0	36.184	0.5	0	0	0
	TPC_NTP	1	0	0	165	291	0	100	0	36.184	0.5	0	0	0
	TPC_NTR	1	0	0	165	291	0	100	0	36.184	0.5	0	0	0
	TPC_NTS	1	0	0	165	291	0	100	0	36.184	0.5	0	0	0
	TPC_NTW	1	0	0	165	291	0	100	0	36.184	0.5	0	0	0
	TPC_NTY	1	0	0	165	291	0	100	0	36.184	0.5	0	0	0
	TPC_NVA	1	0	0	165	291	0	100	0	36.184	0.5	0	0	0
	TPC_NVC	1	0	0	165	291	0	100	0	36.184	0.5	0	0	0
	TPC_NVG	1	0	0	165	291	0	100	0	36.184	0.5	0	0	0
	TPC_NVH	1	0	0	165	291	0	100	0	36.184	0.5	0	0	0
	TPC_NVI	1	0	0	165	291	0	100	0	36.184	0.5	0	0	0
	TPC_NVK	1	0	0	165	291	0	100	0	36.184	0.5	0	0	0
	TPC_NVP	1	0	0	165	291	0	100	0	36.184	0.5	0	0	0
	TPC_NVQ	1	0	0	165	291	0	100	0	36.184	0.5	0	0	0
	TPC_NVS	1	0	0	165	291	0	100	0	36.184	0.5	0	0	0
	TPC_NVV	1	0	0	165	291	0	100	0	36.184	0.5	0	0	0
	TPC_NVW	1	0	0	165	291	0	100	0	36.184	0.5	0	0	0
	TPC_NVY	1	0	0	165	291	0	100	0	36.184	0.5	0	0	0
	TPC_NWA	1	0	0	165	291	0	100	0	36.184	0.5	0	0	0
	TPC_NWC	1	0	0	165	291	0	100	0	36.184	0.5	0	0	0
	TPC_NWD	1	0	0	165	291	0	100	0	36.184	0.5	0	0	0
	TPC_NWF	1	0	0	165	291	0	100	0	36.184	0.5	0	0	0
	TPC_NWG	1	0	0	165	291	0	100	0	36.184	0.5	0	0	0
	TPC_NWH	1	0	0	165	291	0	100	0	36.184	0.5	0	0	0
	TPC_NWI	1	0	0	165	291	0	100	0	36.184	0.5	0	0	0
	TPC_NWL	1	0	0	165	291	0	100	0	36.184	0.5	0	0	0
	TPC_NWN	1	0	0	165	291	0	100	0	36.184	0.5	0	0	0
	TPC_NWP	1	0	0	165	291	0	100	0	36.184	0.5	0	0	0
	TPC_NWQ	1	0	0	165	291	0	100	0	36.184	0.5	0	0	0
	TPC_NWR	1	0	0	165	291	0	100	0	36.184	0.5	0	0	0
	TPC_NWS	1	0	0	165	291	0	100	0	36.184	0.5	0	0	0
	TPC_NWT	1	0	0	165	291	0	100	0	36.184	0.5	0	0	0
	TPC_NWV	1	0	0	165	291	0	100	0	36.184	0.5	0	0	0
	TPC_NWW	1	0	0	165	291	0	100	0	36.184	0.5	0	0	0
	TPC_NWY	1	0	0	165	291	0	100	0	36.184	0.5	0	0	0
	TPC_NYA	1	0	0	165	291	0	100	0	36.184	0.5	0	0	0
	TPC_NYC	1	0	0	165	291	0	100	0	36.184	0.5	0	0	0
	TPC_NYD	1	0	0	165	291	0	100	0	36.184	0.5	0	0	0
	TPC_NYE	1	0	0	165	291	0	100	0	36.184	0.5	0	0	0
	TPC_NYF	1	0	0	165	291	0	100	0	36.184	0.5	0	0	0
	TPC_NYG	1	0	0	165	291	0	100	0	36.184	0.5	0	0	0
	TPC_NYH	1	0	0	165	291	0	100	0	36.184	0.5	0	0	0
	TPC_NYK	0.71	2	1	164	289	0.687	99.394	0.606	36.404	0.5	0.014	0.001	0.005
	TPC_NYL	1	0	0	165	291	0	100	0	36.184	0.5	0	0	0
	TPC_NYM	1	0	0	165	291	0	100	0	36.184	0.5	0	0	0
	TPC_NYN	1	0	0	165	291	0	100	0	36.184	0.5	0	0	0
	TPC_NYQ	1	0	0	165	291	0	100	0	36.184	0.5	0	0	0
	TPC_NYR	1	0	0	165	291	0	100	0	36.184	0.5	0	0	0
	TPC_NYT	1	0	0	165	291	0	100	0	36.184	0.5	0	0	0
	TPC_NYW	1	0	0	165	291	0	100	0	36.184	0.5	0	0	0
	TPC_NYY	1	0	0	165	291	0	100	0	36.184	0.5	0	0	0
	TPC_PAA	1	0	0	165	291	0	100	0	36.184	0.5	0	0	0
	TPC_PAC	1	0	0	165	291	0	100	0	36.184	0.5	0	0	0
	TPC_PAD	1	0	0	165	291	0	100	0	36.184	0.5	0	0	0
	TPC_PAE	1	0	0	165	291	0	100	0	36.184	0.5	0	0	0
	TPC_PAF	1	0	0	165	291	0	100	0	36.184	0.5	0	0	0
	TPC_PAH	1	0	0	165	291	0	100	0	36.184	0.5	0	0	0
	TPC_PAI	0.64	2	1	164	289	0.687	99.394	0.606	36.404	0.5	0.014	0.001	0.005
	TPC_PAL	1	0	0	165	291	0	100	0	36.184	0.5	0	0	0
	TPC_PAM	1	0	0	165	291	0	100	0	36.184	0.5	0	0	0
	TPC_PAN	1	0	0	165	291	0	100	0	36.184	0.5	0	0	0
	TPC_PAQ	1	0	0	165	291	0	100	0	36.184	0.5	0	0	0
	TPC_PAW	1	0	0	165	291	0	100	0	36.184	0.5	0	0	0
	TPC_PCA	1	0	0	165	291	0	100	0	36.184	0.5	0	0	0
	TPC_PCC	1	0	0	165	291	0	100	0	36.184	0.5	0	0	0
	TPC_PCD	1	0	0	165	291	0	100	0	36.184	0.5	0	0	0
	TPC_PCE	1	0	0	165	291	0	100	0	36.184	0.5	0	0	0
	TPC_PCF	1	0	0	165	291	0	100	0	36.184	0.5	0	0	0
	TPC_PCG	1	0	0	165	291	0	100	0	36.184	0.5	0	0	0
	TPC_PCH	1	0	0	165	291	0	100	0	36.184	0.5	0	0	0
	TPC_PCI	1	0	0	165	291	0	100	0	36.184	0.5	0	0	0
	TPC_PCK	1	0	0	165	291	0	100	0	36.184	0.5	0	0	0
	TPC_PCL	1	0	0	165	291	0	100	0	36.184	0.5	0	0	0
	TPC_PCM	1	0	0	165	291	0	100	0	36.184	0.5	0	0	0
	TPC_PCN	1	0	0	165	291	0	100	0	36.184	0.5	0	0	0
	TPC_PCP	1	0	0	165	291	0	100	0	36.184	0.5	0	0	0
	TPC_PCQ	1	0	0	165	291	0	100	0	36.184	0.5	0	0	0
	TPC_PCR	1	0	0	165	291	0	100	0	36.184	0.5	0	0	0
	TPC_PCS	1	0	0	165	291	0	100	0	36.184	0.5	0	0	0
	TPC_PCV	1	0	0	165	291	0	100	0	36.184	0.5	0	0	0
	TPC_PCW	1	0	0	165	291	0	100	0	36.184	0.5	0	0	0
	TPC_PDC	1	0	0	165	291	0	100	0	36.184	0.5	0	0	0
	TPC_PDF	1	0	0	165	291	0	100	0	36.184	0.5	0	0	0
	TPC_PDH	1	0	0	165	291	0	100	0	36.184	0.5	0	0	0
	TPC_PDI	1	0	0	165	291	0	100	0	36.184	0.5	0	0	0
	TPC_PDK	1	0	0	165	291	0	100	0	36.184	0.5	0	0	0
	TPC_PDL	1	0	0	165	291	0	100	0	36.184	0.5	0	0	0
	TPC_PDM	1	0	0	165	291	0	100	0	36.184	0.5	0	0	0
	TPC_PDN	1	0	0	165	291	0	100	0	36.184	0.5	0	0	0
	TPC_PDT	1	0	0	165	291	0	100	0	36.184	0.5	0	0	0
	TPC_PDV	1	0	0	165	291	0	100	0	36.184	0.5	0	0	0
	TPC_PDW	1	0	0	165	291	0	100	0	36.184	0.5	0	0	0
	TPC_PDY	1	0	0	165	291	0	100	0	36.184	0.5	0	0	0
	TPC_PEA	1	0	0	165	291	0	100	0	36.184	0.5	0	0	0
	TPC_PEC	1	0	0	165	291	0	100	0	36.184	0.5	0	0	0
	TPC_PEH	1	0	0	165	291	0	100	0	36.184	0.5	0	0	0
	TPC_PEL	1	0	0	165	291	0	100	0	36.184	0.5	0	0	0
	TPC_PEM	1	0	0	165	291	0	100	0	36.184	0.5	0	0	0
	TPC_PER	1	0	0	165	291	0	100	0	36.184	0.5	0	0	0
	TPC_PET	1	0	0	165	291	0	100	0	36.184	0.5	0	0	0
	TPC_PEY	1	0	0	165	291	0	100	0	36.184	0.5	0	0	0
	TPC_PFA	1	0	0	165	291	0	100	0	36.184	0.5	0	0	0
	TPC_PFD	1	0	0	165	291	0	100	0	36.184	0.5	0	0	0
	TPC_PFE	1	0	0	165	291	0	100	0	36.184	0.5	0	0	0
	TPC_PFH	1	0	0	165	291	0	100	0	36.184	0.5	0	0	0
	TPC_PFI	1	0	0	165	291	0	100	0	36.184	0.5	0	0	0
	TPC_PFL	1	0	0	165	291	0	100	0	36.184	0.5	0	0	0
	TPC_PFM	1	0	0	165	291	0	100	0	36.184	0.5	0	0	0
	TPC_PFN	1	0	0	165	291	0	100	0	36.184	0.5	0	0	0
	TPC_PFP	1	0	0	165	291	0	100	0	36.184	0.5	0	0	0
	TPC_PFR	1	0	0	165	291	0	100	0	36.184	0.5	0	0	0
	TPC_PFT	1	0	0	165	291	0	100	0	36.184	0.5	0	0	0
	TPC_PFV	1	0	0	165	291	0	100	0	36.184	0.5	0	0	0
	TPC_PFW	1	0	0	165	291	0	100	0	36.184	0.5	0	0	0
	TPC_PFY	1	0	0	165	291	0	100	0	36.184	0.5	0	0	0
	TPC_PGA	0.71	2	1	164	289	0.687	99.394	0.606	36.404	0.5	0.014	0.001	0.005
	TPC_PGC	1	0	0	165	291	0	100	0	36.184	0.5	0	0	0
	TPC_PGD	1	0	0	165	291	0	100	0	36.184	0.5	0	0	0
	TPC_PGF	0.66	2	1	164	289	0.687	99.394	0.606	36.404	0.5	0.014	0.001	0.005
	TPC_PGK	1	0	0	165	291	0	100	0	36.184	0.5	0	0	0
	TPC_PGL	1	0	0	165	291	0	100	0	36.184	0.5	0	0	0
	TPC_PGR	1	0	0	165	291	0	100	0	36.184	0.5	0	0	0
	TPC_PGW	1	0	0	165	291	0	100	0	36.184	0.5	0	0	0
	TPC_PGY	1	0	0	165	291	0	100	0	36.184	0.5	0	0	0
	TPC_PHA	1	0	0	165	291	0	100	0	36.184	0.5	0	0	0
	TPC_PHD	1	0	0	165	291	0	100	0	36.184	0.5	0	0	0
	TPC_PHE	1	0	0	165	291	0	100	0	36.184	0.5	0	0	0
	TPC_PHF	1	0	0	165	291	0	100	0	36.184	0.5	0	0	0
	TPC_PHG	1	0	0	165	291	0	100	0	36.184	0.5	0	0	0
	TPC_PHH	1	0	0	165	291	0	100	0	36.184	0.5	0	0	0
	TPC_PHI	1	0	0	165	291	0	100	0	36.184	0.5	0	0	0
	TPC_PHK	1	0	0	165	291	0	100	0	36.184	0.5	0	0	0
	TPC_PHL	1	0	0	165	291	0	100	0	36.184	0.5	0	0	0
	TPC_PHM	1	0	0	165	291	0	100	0	36.184	0.5	0	0	0
	TPC_PHN	1	0	0	165	291	0	100	0	36.184	0.5	0	0	0
	TPC_PHP	1	0	0	165	291	0	100	0	36.184	0.5	0	0	0
	TPC_PHQ	1	0	0	165	291	0	100	0	36.184	0.5	0	0	0
	TPC_PHR	1	0	0	165	291	0	100	0	36.184	0.5	0	0	0
	TPC_PHS	1	0	0	165	291	0	100	0	36.184	0.5	0	0	0
	TPC_PHT	1	0	0	165	291	0	100	0	36.184	0.5	0	0	0
	TPC_PHV	1	0	0	165	291	0	100	0	36.184	0.5	0	0	0
	TPC_PHW	1	0	0	165	291	0	100	0	36.184	0.5	0	0	0
	TPC_PHY	1	0	0	165	291	0	100	0	36.184	0.5	0	0	0
	TPC_PIA	1	0	0	165	291	0	100	0	36.184	0.5	0	0	0
	TPC_PIC	1	0	0	165	291	0	100	0	36.184	0.5	0	0	0
	TPC_PID	1	0	0	165	291	0	100	0	36.184	0.5	0	0	0
	TPC_PIE	1	0	0	165	291	0	100	0	36.184	0.5	0	0	0
	TPC_PIK	1	0	0	165	291	0	100	0	36.184	0.5	0	0	0
	TPC_PIL	1	0	0	165	291	0	100	0	36.184	0.5	0	0	0
	TPC_PIM	1	0	0	165	291	0	100	0	36.184	0.5	0	0	0
	TPC_PIP	1	0	0	165	291	0	100	0	36.184	0.5	0	0	0
	TPC_PIQ	1	0	0	165	291	0	100	0	36.184	0.5	0	0	0
	TPC_PIW	1	0	0	165	291	0	100	0	36.184	0.5	0	0	0
	TPC_PIY	1	0	0	165	291	0	100	0	36.184	0.5	0	0	0
	TPC_PKA	1	0	0	165	291	0	100	0	36.184	0.5	0	0	0
	TPC_PKC	1	0	0	165	291	0	100	0	36.184	0.5	0	0	0
	TPC_PKE	1	0	0	165	291	0	100	0	36.184	0.5	0	0	0
	TPC_PKF	1	0	0	165	291	0	100	0	36.184	0.5	0	0	0
	TPC_PKH	1	0	0	165	291	0	100	0	36.184	0.5	0	0	0
	TPC_PKK	1	0	0	165	291	0	100	0	36.184	0.5	0	0	0
	TPC_PKL	1	0	0	165	291	0	100	0	36.184	0.5	0	0	0
	TPC_PKM	1	0	0	165	291	0	100	0	36.184	0.5	0	0	0
	TPC_PKN	1	0	0	165	291	0	100	0	36.184	0.5	0	0	0
	TPC_PKQ	1	0	0	165	291	0	100	0	36.184	0.5	0	0	0
	TPC_PKR	1	0	0	165	291	0	100	0	36.184	0.5	0	0	0
	TPC_PKS	1	0	0	165	291	0	100	0	36.184	0.5	0	0	0
	TPC_PKT	1	0	0	165	291	0	100	0	36.184	0.5	0	0	0
	TPC_PKY	1	0	0	165	291	0	100	0	36.184	0.5	0	0	0
	TPC_PLC	1	0	0	165	291	0	100	0	36.184	0.5	0	0	0
	TPC_PLD	1	0	0	165	291	0	100	0	36.184	0.5	0	0	0
	TPC_PLE	1	0	0	165	291	0	100	0	36.184	0.5	0	0	0
	TPC_PLH	1	0	0	165	291	0	100	0	36.184	0.5	0	0	0
	TPC_PLK	1	0	0	165	291	0	100	0	36.184	0.5	0	0	0
	TPC_PLM	1	0	0	165	291	0	100	0	36.184	0.5	0	0	0
	TPC_PLN	1	0	0	165	291	0	100	0	36.184	0.5	0	0	0
	TPC_PLQ	1	0	0	165	291	0	100	0	36.184	0.5	0	0	0
	TPC_PLV	1	0	0	165	291	0	100	0	36.184	0.5	0	0	0
	TPC_PLW	1	0	0	165	291	0	100	0	36.184	0.5	0	0	0
	TPC_PMA	1	0	0	165	291	0	100	0	36.184	0.5	0	0	0
	TPC_PMC	1	0	0	165	291	0	100	0	36.184	0.5	0	0	0
	TPC_PMD	1	0	0	165	291	0	100	0	36.184	0.5	0	0	0
	TPC_PME	1	0	0	165	291	0	100	0	36.184	0.5	0	0	0
	TPC_PMF	1	0	0	165	291	0	100	0	36.184	0.5	0	0	0
	TPC_PMG	1	0	0	165	291	0	100	0	36.184	0.5	0	0	0
	TPC_PMI	1	0	0	165	291	0	100	0	36.184	0.5	0	0	0
	TPC_PMK	1	0	0	165	291	0	100	0	36.184	0.5	0	0	0
	TPC_PML	1	0	0	165	291	0	100	0	36.184	0.5	0	0	0
	TPC_PMM	1	0	0	165	291	0	100	0	36.184	0.5	0	0	0
	TPC_PMN	1	0	0	165	291	0	100	0	36.184	0.5	0	0	0
	TPC_PMP	1	0	0	165	291	0	100	0	36.184	0.5	0	0	0
	TPC_PMQ	1	0	0	165	291	0	100	0	36.184	0.5	0	0	0
	TPC_PMR	1	0	0	165	291	0	100	0	36.184	0.5	0	0	0
	TPC_PMT	1	0	0	165	291	0	100	0	36.184	0.5	0	0	0
	TPC_PMV	1	0	0	165	291	0	100	0	36.184	0.5	0	0	0
	TPC_PMW	1	0	0	165	291	0	100	0	36.184	0.5	0	0	0
	TPC_PMY	1	0	0	165	291	0	100	0	36.184	0.5	0	0	0
	TPC_PNA	1	0	0	165	291	0	100	0	36.184	0.5	0	0	0
	TPC_PND	1	0	0	165	291	0	100	0	36.184	0.5	0	0	0
	TPC_PNE	1	0	0	165	291	0	100	0	36.184	0.5	0	0	0
	TPC_PNH	1	0	0	165	291	0	100	0	36.184	0.5	0	0	0
	TPC_PNI	1	0	0	165	291	0	100	0	36.184	0.5	0	0	0
	TPC_PNL	1	0	0	165	291	0	100	0	36.184	0.5	0	0	0
	TPC_PNM	1	0	0	165	291	0	100	0	36.184	0.5	0	0	0
	TPC_PNN	1	0	0	165	291	0	100	0	36.184	0.5	0	0	0
	TPC_PNP	1	0	0	165	291	0	100	0	36.184	0.5	0	0	0
	TPC_PNQ	1	0	0	165	291	0	100	0	36.184	0.5	0	0	0
	TPC_PNR	1	0	0	165	291	0	100	0	36.184	0.5	0	0	0
	TPC_PNS	1	0	0	165	291	0	100	0	36.184	0.5	0	0	0
	TPC_PNV	1	0	0	165	291	0	100	0	36.184	0.5	0	0	0
	TPC_PNW	1	0	0	165	291	0	100	0	36.184	0.5	0	0	0
	TPC_PPC	1	0	0	165	291	0	100	0	36.184	0.5	0	0	0
	TPC_PPF	1	0	0	165	291	0	100	0	36.184	0.5	0	0	0
	TPC_PPH	1	0	0	165	291	0	100	0	36.184	0.5	0	0	0
	TPC_PPL	1	0	0	165	291	0	100	0	36.184	0.5	0	0	0
	TPC_PPM	1	0	0	165	291	0	100	0	36.184	0.5	0	0	0
	TPC_PPN	1	0	0	165	291	0	100	0	36.184	0.5	0	0	0
	TPC_PPQ	1	0	0	165	291	0	100	0	36.184	0.5	0	0	0
	TPC_PPS	1	0	0	165	291	0	100	0	36.184	0.5	0	0	0
	TPC_PPW	1	0	0	165	291	0	100	0	36.184	0.5	0	0	0
	TPC_PPY	1	0	0	165	291	0	100	0	36.184	0.5	0	0	0
	TPC_PQA	1	0	0	165	291	0	100	0	36.184	0.5	0	0	0
	TPC_PQC	1	0	0	165	291	0	100	0	36.184	0.5	0	0	0
	TPC_PQD	1	0	0	165	291	0	100	0	36.184	0.5	0	0	0
	TPC_PQE	1	0	0	165	291	0	100	0	36.184	0.5	0	0	0
	TPC_PQF	1	0	0	165	291	0	100	0	36.184	0.5	0	0	0
	TPC_PQG	1	0	0	165	291	0	100	0	36.184	0.5	0	0	0
	TPC_PQH	1	0	0	165	291	0	100	0	36.184	0.5	0	0	0
	TPC_PQK	1	0	0	165	291	0	100	0	36.184	0.5	0	0	0
	TPC_PQL	1	0	0	165	291	0	100	0	36.184	0.5	0	0	0
	TPC_PQN	1	0	0	165	291	0	100	0	36.184	0.5	0	0	0
	TPC_PQP	1	0	0	165	291	0	100	0	36.184	0.5	0	0	0
	TPC_PQQ	1	0	0	165	291	0	100	0	36.184	0.5	0	0	0
	TPC_PQR	1	0	0	165	291	0	100	0	36.184	0.5	0	0	0
	TPC_PQS	1	0	0	165	291	0	100	0	36.184	0.5	0	0	0
	TPC_PQT	1	0	0	165	291	0	100	0	36.184	0.5	0	0	0
	TPC_PQV	1	0	0	165	291	0	100	0	36.184	0.5	0	0	0
	TPC_PQW	1	0	0	165	291	0	100	0	36.184	0.5	0	0	0
	TPC_PQY	1	0	0	165	291	0	100	0	36.184	0.5	0	0	0
	TPC_PRC	1	0	0	165	291	0	100	0	36.184	0.5	0	0	0
	TPC_PRD	1	0	0	165	291	0	100	0	36.184	0.5	0	0	0
	TPC_PRE	1	0	0	165	291	0	100	0	36.184	0.5	0	0	0
	TPC_PRF	1	0	0	165	291	0	100	0	36.184	0.5	0	0	0
	TPC_PRH	1	0	0	165	291	0	100	0	36.184	0.5	0	0	0
	TPC_PRI	1	0	0	165	291	0	100	0	36.184	0.5	0	0	0
	TPC_PRK	0.66	2	1	164	289	0.687	99.394	0.606	36.404	0.5	0.014	0.001	0.005
	TPC_PRL	1	0	0	165	291	0	100	0	36.184	0.5	0	0	0
	TPC_PRM	1	0	0	165	291	0	100	0	36.184	0.5	0	0	0
	TPC_PRQ	1	0	0	165	291	0	100	0	36.184	0.5	0	0	0
	TPC_PRT	1	0	0	165	291	0	100	0	36.184	0.5	0	0	0
	TPC_PRV	1	0	0	165	291	0	100	0	36.184	0.5	0	0	0
	TPC_PRW	1	0	0	165	291	0	100	0	36.184	0.5	0	0	0
	TPC_PRY	1	0	0	165	291	0	100	0	36.184	0.5	0	0	0
	TPC_PSC	1	0	0	165	291	0	100	0	36.184	0.5	0	0	0
	TPC_PSE	1	0	0	165	291	0	100	0	36.184	0.5	0	0	0
	TPC_PSF	1	0	0	165	291	0	100	0	36.184	0.5	0	0	0
	TPC_PSK	1	0	0	165	291	0	100	0	36.184	0.5	0	0	0
	TPC_PSL	0.64	2	1	164	289	0.687	99.394	0.606	36.404	0.5	0.014	0.001	0.005
	TPC_PSM	1	0	0	165	291	0	100	0	36.184	0.5	0	0	0
	TPC_PSQ	1	0	0	165	291	0	100	0	36.184	0.5	0	0	0
	TPC_PSS	0.66	2	1	164	289	0.687	99.394	0.606	36.404	0.5	0.014	0.001	0.005
	TPC_PSV	0.69	2	1	164	289	0.687	99.394	0.606	36.404	0.5	0.014	0.001	0.005
	TPC_PSW	1	0	0	165	291	0	100	0	36.184	0.5	0	0	0
	TPC_PTC	1	0	0	165	291	0	100	0	36.184	0.5	0	0	0
	TPC_PTE	1	0	0	165	291	0	100	0	36.184	0.5	0	0	0
	TPC_PTI	1	0	0	165	291	0	100	0	36.184	0.5	0	0	0
	TPC_PTL	1	0	0	165	291	0	100	0	36.184	0.5	0	0	0
	TPC_PTM	1	0	0	165	291	0	100	0	36.184	0.5	0	0	0
	TPC_PTP	1	0	0	165	291	0	100	0	36.184	0.5	0	0	0
	TPC_PTQ	1	0	0	165	291	0	100	0	36.184	0.5	0	0	0
	TPC_PTS	1	0	0	165	291	0	100	0	36.184	0.5	0	0	0
	TPC_PTT	1	0	0	165	291	0	100	0	36.184	0.5	0	0	0
	TPC_PTV	1	0	0	165	291	0	100	0	36.184	0.5	0	0	0
	TPC_PTW	1	0	0	165	291	0	100	0	36.184	0.5	0	0	0
	TPC_PTY	1	0	0	165	291	0	100	0	36.184	0.5	0	0	0
	TPC_PVA	1	0	0	165	291	0	100	0	36.184	0.5	0	0	0
	TPC_PVC	1	0	0	165	291	0	100	0	36.184	0.5	0	0	0
	TPC_PVD	1	0	0	165	291	0	100	0	36.184	0.5	0	0	0
	TPC_PVE	1	0	0	165	291	0	100	0	36.184	0.5	0	0	0
	TPC_PVF	1	0	0	165	291	0	100	0	36.184	0.5	0	0	0
	TPC_PVH	1	0	0	165	291	0	100	0	36.184	0.5	0	0	0
	TPC_PVK	1	0	0	165	291	0	100	0	36.184	0.5	0	0	0
	TPC_PVM	1	0	0	165	291	0	100	0	36.184	0.5	0	0	0
	TPC_PVP	1	0	0	165	291	0	100	0	36.184	0.5	0	0	0
	TPC_PVR	1	0	0	165	291	0	100	0	36.184	0.5	0	0	0
	TPC_PVV	0.71	2	1	164	289	0.687	99.394	0.606	36.404	0.5	0.014	0.001	0.005
	TPC_PVW	1	0	0	165	291	0	100	0	36.184	0.5	0	0	0
	TPC_PVY	1	0	0	165	291	0	100	0	36.184	0.5	0	0	0
	TPC_PWA	1	0	0	165	291	0	100	0	36.184	0.5	0	0	0
	TPC_PWC	1	0	0	165	291	0	100	0	36.184	0.5	0	0	0
	TPC_PWD	1	0	0	165	291	0	100	0	36.184	0.5	0	0	0
	TPC_PWE	1	0	0	165	291	0	100	0	36.184	0.5	0	0	0
	TPC_PWF	1	0	0	165	291	0	100	0	36.184	0.5	0	0	0
	TPC_PWG	1	0	0	165	291	0	100	0	36.184	0.5	0	0	0
	TPC_PWH	1	0	0	165	291	0	100	0	36.184	0.5	0	0	0
	TPC_PWI	1	0	0	165	291	0	100	0	36.184	0.5	0	0	0
	TPC_PWK	1	0	0	165	291	0	100	0	36.184	0.5	0	0	0
	TPC_PWL	1	0	0	165	291	0	100	0	36.184	0.5	0	0	0
	TPC_PWM	1	0	0	165	291	0	100	0	36.184	0.5	0	0	0
	TPC_PWN	1	0	0	165	291	0	100	0	36.184	0.5	0	0	0
	TPC_PWP	1	0	0	165	291	0	100	0	36.184	0.5	0	0	0
	TPC_PWQ	1	0	0	165	291	0	100	0	36.184	0.5	0	0	0
	TPC_PWR	1	0	0	165	291	0	100	0	36.184	0.5	0	0	0
	TPC_PWS	1	0	0	165	291	0	100	0	36.184	0.5	0	0	0
	TPC_PWT	1	0	0	165	291	0	100	0	36.184	0.5	0	0	0
	TPC_PWV	1	0	0	165	291	0	100	0	36.184	0.5	0	0	0
	TPC_PWW	1	0	0	165	291	0	100	0	36.184	0.5	0	0	0
	TPC_PWY	1	0	0	165	291	0	100	0	36.184	0.5	0	0	0
	TPC_PYA	1	0	0	165	291	0	100	0	36.184	0.5	0	0	0
	TPC_PYC	1	0	0	165	291	0	100	0	36.184	0.5	0	0	0
	TPC_PYD	1	0	0	165	291	0	100	0	36.184	0.5	0	0	0
	TPC_PYE	1	0	0	165	291	0	100	0	36.184	0.5	0	0	0
	TPC_PYF	1	0	0	165	291	0	100	0	36.184	0.5	0	0	0
	TPC_PYG	1	0	0	165	291	0	100	0	36.184	0.5	0	0	0
	TPC_PYH	1	0	0	165	291	0	100	0	36.184	0.5	0	0	0
	TPC_PYK	1	0	0	165	291	0	100	0	36.184	0.5	0	0	0
	TPC_PYL	1	0	0	165	291	0	100	0	36.184	0.5	0	0	0
	TPC_PYN	1	0	0	165	291	0	100	0	36.184	0.5	0	0	0
	TPC_PYP	1	0	0	165	291	0	100	0	36.184	0.5	0	0	0
	TPC_PYQ	1	0	0	165	291	0	100	0	36.184	0.5	0	0	0
	TPC_PYR	1	0	0	165	291	0	100	0	36.184	0.5	0	0	0
	TPC_PYS	1	0	0	165	291	0	100	0	36.184	0.5	0	0	0
	TPC_PYT	1	0	0	165	291	0	100	0	36.184	0.5	0	0	0
	TPC_PYV	1	0	0	165	291	0	100	0	36.184	0.5	0	0	0
	TPC_PYW	1	0	0	165	291	0	100	0	36.184	0.5	0	0	0
	TPC_PYY	1	0	0	165	291	0	100	0	36.184	0.5	0	0	0
	TPC_QAC	1	0	0	165	291	0	100	0	36.184	0.5	0	0	0
	TPC_QAD	1	0	0	165	291	0	100	0	36.184	0.5	0	0	0
	TPC_QAH	1	0	0	165	291	0	100	0	36.184	0.5	0	0	0
	TPC_QAK	1	0	0	165	291	0	100	0	36.184	0.5	0	0	0
	TPC_QAM	1	0	0	165	291	0	100	0	36.184	0.5	0	0	0
	TPC_QAP	1	0	0	165	291	0	100	0	36.184	0.5	0	0	0
	TPC_QAS	1	0	0	165	291	0	100	0	36.184	0.5	0	0	0
	TPC_QAW	1	0	0	165	291	0	100	0	36.184	0.5	0	0	0
	TPC_QAY	1	0	0	165	291	0	100	0	36.184	0.5	0	0	0
	TPC_QCA	1	0	0	165	291	0	100	0	36.184	0.5	0	0	0
	TPC_QCC	1	0	0	165	291	0	100	0	36.184	0.5	0	0	0
	TPC_QCE	1	0	0	165	291	0	100	0	36.184	0.5	0	0	0
	TPC_QCF	1	0	0	165	291	0	100	0	36.184	0.5	0	0	0
	TPC_QCG	1	0	0	165	291	0	100	0	36.184	0.5	0	0	0
	TPC_QCH	1	0	0	165	291	0	100	0	36.184	0.5	0	0	0
	TPC_QCI	1	0	0	165	291	0	100	0	36.184	0.5	0	0	0
	TPC_QCK	1	0	0	165	291	0	100	0	36.184	0.5	0	0	0
	TPC_QCL	1	0	0	165	291	0	100	0	36.184	0.5	0	0	0
	TPC_QCN	1	0	0	165	291	0	100	0	36.184	0.5	0	0	0
	TPC_QCP	1	0	0	165	291	0	100	0	36.184	0.5	0	0	0
	TPC_QCQ	1	0	0	165	291	0	100	0	36.184	0.5	0	0	0
	TPC_QCR	1	0	0	165	291	0	100	0	36.184	0.5	0	0	0
	TPC_QCT	1	0	0	165	291	0	100	0	36.184	0.5	0	0	0
	TPC_QCV	1	0	0	165	291	0	100	0	36.184	0.5	0	0	0
	TPC_QCW	1	0	0	165	291	0	100	0	36.184	0.5	0	0	0
	TPC_QCY	1	0	0	165	291	0	100	0	36.184	0.5	0	0	0
	TPC_QDC	1	0	0	165	291	0	100	0	36.184	0.5	0	0	0
	TPC_QDD	1	0	0	165	291	0	100	0	36.184	0.5	0	0	0
	TPC_QDH	1	0	0	165	291	0	100	0	36.184	0.5	0	0	0
	TPC_QDN	1	0	0	165	291	0	100	0	36.184	0.5	0	0	0
	TPC_QDP	1	0	0	165	291	0	100	0	36.184	0.5	0	0	0
	TPC_QDQ	1	0	0	165	291	0	100	0	36.184	0.5	0	0	0
	TPC_QDR	1	0	0	165	291	0	100	0	36.184	0.5	0	0	0
	TPC_QDS	1	0	0	165	291	0	100	0	36.184	0.5	0	0	0
	TPC_QEC	1	0	0	165	291	0	100	0	36.184	0.5	0	0	0
	TPC_QED	1	0	0	165	291	0	100	0	36.184	0.5	0	0	0
	TPC_QEF	1	0	0	165	291	0	100	0	36.184	0.5	0	0	0
	TPC_QEI	1	0	0	165	291	0	100	0	36.184	0.5	0	0	0
	TPC_QEL	1	0	0	165	291	0	100	0	36.184	0.5	0	0	0
	TPC_QEM	1	0	0	165	291	0	100	0	36.184	0.5	0	0	0
	TPC_QEN	1	0	0	165	291	0	100	0	36.184	0.5	0	0	0
	TPC_QEP	1	0	0	165	291	0	100	0	36.184	0.5	0	0	0
	TPC_QET	1	0	0	165	291	0	100	0	36.184	0.5	0	0	0
	TPC_QEV	1	0	0	165	291	0	100	0	36.184	0.5	0	0	0
	TPC_QEW	1	0	0	165	291	0	100	0	36.184	0.5	0	0	0
	TPC_QEY	1	0	0	165	291	0	100	0	36.184	0.5	0	0	0
	TPC_QFC	1	0	0	165	291	0	100	0	36.184	0.5	0	0	0
	TPC_QFD	1	0	0	165	291	0	100	0	36.184	0.5	0	0	0
	TPC_QFE	1	0	0	165	291	0	100	0	36.184	0.5	0	0	0
	TPC_QFG	1	0	0	165	291	0	100	0	36.184	0.5	0	0	0
	TPC_QFH	1	0	0	165	291	0	100	0	36.184	0.5	0	0	0
	TPC_QFI	1	0	0	165	291	0	100	0	36.184	0.5	0	0	0
	TPC_QFK	1	0	0	165	291	0	100	0	36.184	0.5	0	0	0
	TPC_QFL	1	0	0	165	291	0	100	0	36.184	0.5	0	0	0
	TPC_QFM	1	0	0	165	291	0	100	0	36.184	0.5	0	0	0
	TPC_QFN	1	0	0	165	291	0	100	0	36.184	0.5	0	0	0
	TPC_QFP	1	0	0	165	291	0	100	0	36.184	0.5	0	0	0
	TPC_QFQ	1	0	0	165	291	0	100	0	36.184	0.5	0	0	0
	TPC_QFR	1	0	0	165	291	0	100	0	36.184	0.5	0	0	0
	TPC_QFS	1	0	0	165	291	0	100	0	36.184	0.5	0	0	0
	TPC_QFV	1	0	0	165	291	0	100	0	36.184	0.5	0	0	0
	TPC_QFW	1	0	0	165	291	0	100	0	36.184	0.5	0	0	0
	TPC_QGA	1	0	0	165	291	0	100	0	36.184	0.5	0	0	0
	TPC_QGC	1	0	0	165	291	0	100	0	36.184	0.5	0	0	0
	TPC_QGD	1	0	0	165	291	0	100	0	36.184	0.5	0	0	0
	TPC_QGG	1	0	0	165	291	0	100	0	36.184	0.5	0	0	0
	TPC_QGH	1	0	0	165	291	0	100	0	36.184	0.5	0	0	0
	TPC_QGM	1	0	0	165	291	0	100	0	36.184	0.5	0	0	0
	TPC_QGN	0.69	2	1	164	289	0.687	99.394	0.606	36.404	0.5	0.014	0.001	0.005
	TPC_QGR	1	0	0	165	291	0	100	0	36.184	0.5	0	0	0
	TPC_QGS	1	0	0	165	291	0	100	0	36.184	0.5	0	0	0
	TPC_QGT	1	0	0	165	291	0	100	0	36.184	0.5	0	0	0
	TPC_QGV	1	0	0	165	291	0	100	0	36.184	0.5	0	0	0
	TPC_QGW	1	0	0	165	291	0	100	0	36.184	0.5	0	0	0
	TPC_QGY	1	0	0	165	291	0	100	0	36.184	0.5	0	0	0
	TPC_QHA	1	0	0	165	291	0	100	0	36.184	0.5	0	0	0
	TPC_QHC	1	0	0	165	291	0	100	0	36.184	0.5	0	0	0
	TPC_QHD	1	0	0	165	291	0	100	0	36.184	0.5	0	0	0
	TPC_QHE	1	0	0	165	291	0	100	0	36.184	0.5	0	0	0
	TPC_QHF	1	0	0	165	291	0	100	0	36.184	0.5	0	0	0
	TPC_QHG	1	0	0	165	291	0	100	0	36.184	0.5	0	0	0
	TPC_QHH	1	0	0	165	291	0	100	0	36.184	0.5	0	0	0
	TPC_QHK	1	0	0	165	291	0	100	0	36.184	0.5	0	0	0
	TPC_QHM	1	0	0	165	291	0	100	0	36.184	0.5	0	0	0
	TPC_QHN	1	0	0	165	291	0	100	0	36.184	0.5	0	0	0
	TPC_QHR	1	0	0	165	291	0	100	0	36.184	0.5	0	0	0
	TPC_QHS	1	0	0	165	291	0	100	0	36.184	0.5	0	0	0
	TPC_QHT	1	0	0	165	291	0	100	0	36.184	0.5	0	0	0
	TPC_QHV	1	0	0	165	291	0	100	0	36.184	0.5	0	0	0
	TPC_QHW	1	0	0	165	291	0	100	0	36.184	0.5	0	0	0
	TPC_QHY	1	0	0	165	291	0	100	0	36.184	0.5	0	0	0
	TPC_QIC	1	0	0	165	291	0	100	0	36.184	0.5	0	0	0
	TPC_QID	1	0	0	165	291	0	100	0	36.184	0.5	0	0	0
	TPC_QIH	1	0	0	165	291	0	100	0	36.184	0.5	0	0	0
	TPC_QII	1	0	0	165	291	0	100	0	36.184	0.5	0	0	0
	TPC_QIK	1	0	0	165	291	0	100	0	36.184	0.5	0	0	0
	TPC_QIL	1	0	0	165	291	0	100	0	36.184	0.5	0	0	0
	TPC_QIM	1	0	0	165	291	0	100	0	36.184	0.5	0	0	0
	TPC_QIN	1	0	0	165	291	0	100	0	36.184	0.5	0	0	0
	TPC_QIP	1	0	0	165	291	0	100	0	36.184	0.5	0	0	0
	TPC_QIT	1	0	0	165	291	0	100	0	36.184	0.5	0	0	0
	TPC_QIW	1	0	0	165	291	0	100	0	36.184	0.5	0	0	0
	TPC_QIY	1	0	0	165	291	0	100	0	36.184	0.5	0	0	0
	TPC_QKC	1	0	0	165	291	0	100	0	36.184	0.5	0	0	0
	TPC_QKE	1	0	0	165	291	0	100	0	36.184	0.5	0	0	0
	TPC_QKF	1	0	0	165	291	0	100	0	36.184	0.5	0	0	0
	TPC_QKI	1	0	0	165	291	0	100	0	36.184	0.5	0	0	0
	TPC_QKM	1	0	0	165	291	0	100	0	36.184	0.5	0	0	0
	TPC_QKP	1	0	0	165	291	0	100	0	36.184	0.5	0	0	0
	TPC_QKS	1	0	0	165	291	0	100	0	36.184	0.5	0	0	0
	TPC_QKT	1	0	0	165	291	0	100	0	36.184	0.5	0	0	0
	TPC_QKW	1	0	0	165	291	0	100	0	36.184	0.5	0	0	0
	TPC_QKY	1	0	0	165	291	0	100	0	36.184	0.5	0	0	0
	TPC_QLC	1	0	0	165	291	0	100	0	36.184	0.5	0	0	0
	TPC_QLH	1	0	0	165	291	0	100	0	36.184	0.5	0	0	0
	TPC_QLI	1	0	0	165	291	0	100	0	36.184	0.5	0	0	0
	TPC_QLK	1	0	0	165	291	0	100	0	36.184	0.5	0	0	0
	TPC_QLL	1	0	0	165	291	0	100	0	36.184	0.5	0	0	0
	TPC_QLP	1	0	0	165	291	0	100	0	36.184	0.5	0	0	0
	TPC_QLQ	1	0	0	165	291	0	100	0	36.184	0.5	0	0	0
	TPC_QLS	1	0	0	165	291	0	100	0	36.184	0.5	0	0	0
	TPC_QLW	1	0	0	165	291	0	100	0	36.184	0.5	0	0	0
	TPC_QMA	1	0	0	165	291	0	100	0	36.184	0.5	0	0	0
	TPC_QMC	1	0	0	165	291	0	100	0	36.184	0.5	0	0	0
	TPC_QMD	1	0	0	165	291	0	100	0	36.184	0.5	0	0	0
	TPC_QMF	1	0	0	165	291	0	100	0	36.184	0.5	0	0	0
	TPC_QMG	1	0	0	165	291	0	100	0	36.184	0.5	0	0	0
	TPC_QMH	1	0	0	165	291	0	100	0	36.184	0.5	0	0	0
	TPC_QMI	1	0	0	165	291	0	100	0	36.184	0.5	0	0	0
	TPC_QMK	1	0	0	165	291	0	100	0	36.184	0.5	0	0	0
	TPC_QML	1	0	0	165	291	0	100	0	36.184	0.5	0	0	0
	TPC_QMM	1	0	0	165	291	0	100	0	36.184	0.5	0	0	0
	TPC_QMN	1	0	0	165	291	0	100	0	36.184	0.5	0	0	0
	TPC_QMP	1	0	0	165	291	0	100	0	36.184	0.5	0	0	0
	TPC_QMQ	1	0	0	165	291	0	100	0	36.184	0.5	0	0	0
	TPC_QMS	1	0	0	165	291	0	100	0	36.184	0.5	0	0	0
	TPC_QMV	1	0	0	165	291	0	100	0	36.184	0.5	0	0	0
	TPC_QMW	1	0	0	165	291	0	100	0	36.184	0.5	0	0	0
	TPC_QMY	1	0	0	165	291	0	100	0	36.184	0.5	0	0	0
	TPC_QNA	1	0	0	165	291	0	100	0	36.184	0.5	0	0	0
	TPC_QNC	1	0	0	165	291	0	100	0	36.184	0.5	0	0	0
	TPC_QND	1	0	0	165	291	0	100	0	36.184	0.5	0	0	0
	TPC_QNF	1	0	0	165	291	0	100	0	36.184	0.5	0	0	0
	TPC_QNG	1	0	0	165	291	0	100	0	36.184	0.5	0	0	0
	TPC_QNH	1	0	0	165	291	0	100	0	36.184	0.5	0	0	0
	TPC_QNI	1	0	0	165	291	0	100	0	36.184	0.5	0	0	0
	TPC_QNM	1	0	0	165	291	0	100	0	36.184	0.5	0	0	0
	TPC_QNQ	1	0	0	165	291	0	100	0	36.184	0.5	0	0	0
	TPC_QNS	1	0	0	165	291	0	100	0	36.184	0.5	0	0	0
	TPC_QNT	1	0	0	165	291	0	100	0	36.184	0.5	0	0	0
	TPC_QNW	1	0	0	165	291	0	100	0	36.184	0.5	0	0	0
	TPC_QNY	1	0	0	165	291	0	100	0	36.184	0.5	0	0	0
	TPC_QPC	1	0	0	165	291	0	100	0	36.184	0.5	0	0	0
	TPC_QPE	1	0	0	165	291	0	100	0	36.184	0.5	0	0	0
	TPC_QPF	1	0	0	165	291	0	100	0	36.184	0.5	0	0	0
	TPC_QPG	1	0	0	165	291	0	100	0	36.184	0.5	0	0	0
	TPC_QPH	1	0	0	165	291	0	100	0	36.184	0.5	0	0	0
	TPC_QPK	1	0	0	165	291	0	100	0	36.184	0.5	0	0	0
	TPC_QPL	1	0	0	165	291	0	100	0	36.184	0.5	0	0	0
	TPC_QPM	1	0	0	165	291	0	100	0	36.184	0.5	0	0	0
	TPC_QPQ	1	0	0	165	291	0	100	0	36.184	0.5	0	0	0
	TPC_QPR	1	0	0	165	291	0	100	0	36.184	0.5	0	0	0
	TPC_QPT	0.66	2	1	164	289	0.687	99.394	0.606	36.404	0.5	0.014	0.001	0.005
	TPC_QPV	1	0	0	165	291	0	100	0	36.184	0.5	0	0	0
	TPC_QPW	1	0	0	165	291	0	100	0	36.184	0.5	0	0	0
	TPC_QPY	1	0	0	165	291	0	100	0	36.184	0.5	0	0	0
	TPC_QQA	1	0	0	165	291	0	100	0	36.184	0.5	0	0	0
	TPC_QQC	1	0	0	165	291	0	100	0	36.184	0.5	0	0	0
	TPC_QQG	1	0	0	165	291	0	100	0	36.184	0.5	0	0	0
	TPC_QQH	1	0	0	165	291	0	100	0	36.184	0.5	0	0	0
	TPC_QQK	1	0	0	165	291	0	100	0	36.184	0.5	0	0	0
	TPC_QQM	1	0	0	165	291	0	100	0	36.184	0.5	0	0	0
	TPC_QQP	1	0	0	165	291	0	100	0	36.184	0.5	0	0	0
	TPC_QQQ	1	0	0	165	291	0	100	0	36.184	0.5	0	0	0
	TPC_QQR	1	0	0	165	291	0	100	0	36.184	0.5	0	0	0
	TPC_QQW	1	0	0	165	291	0	100	0	36.184	0.5	0	0	0
	TPC_QRC	1	0	0	165	291	0	100	0	36.184	0.5	0	0	0
	TPC_QRG	1	0	0	165	291	0	100	0	36.184	0.5	0	0	0
	TPC_QRH	1	0	0	165	291	0	100	0	36.184	0.5	0	0	0
	TPC_QRK	1	0	0	165	291	0	100	0	36.184	0.5	0	0	0
	TPC_QRM	1	0	0	165	291	0	100	0	36.184	0.5	0	0	0
	TPC_QRN	1	0	0	165	291	0	100	0	36.184	0.5	0	0	0
	TPC_QRP	1	0	0	165	291	0	100	0	36.184	0.5	0	0	0
	TPC_QRR	1	0	0	165	291	0	100	0	36.184	0.5	0	0	0
	TPC_QRS	1	0	0	165	291	0	100	0	36.184	0.5	0	0	0
	TPC_QRW	1	0	0	165	291	0	100	0	36.184	0.5	0	0	0
	TPC_QRY	1	0	0	165	291	0	100	0	36.184	0.5	0	0	0
	TPC_QSA	1	0	0	165	291	0	100	0	36.184	0.5	0	0	0
	TPC_QSC	1	0	0	165	291	0	100	0	36.184	0.5	0	0	0
	TPC_QSD	1	0	0	165	291	0	100	0	36.184	0.5	0	0	0
	TPC_QSE	1	0	0	165	291	0	100	0	36.184	0.5	0	0	0
	TPC_QSF	1	0	0	165	291	0	100	0	36.184	0.5	0	0	0
	TPC_QSG	1	0	0	165	291	0	100	0	36.184	0.5	0	0	0
	TPC_QSI	1	0	0	165	291	0	100	0	36.184	0.5	0	0	0
	TPC_QSK	1	0	0	165	291	0	100	0	36.184	0.5	0	0	0
	TPC_QSM	1	0	0	165	291	0	100	0	36.184	0.5	0	0	0
	TPC_QSN	1	0	0	165	291	0	100	0	36.184	0.5	0	0	0
	TPC_QSP	1	0	0	165	291	0	100	0	36.184	0.5	0	0	0
	TPC_QSQ	1	0	0	165	291	0	100	0	36.184	0.5	0	0	0
	TPC_QSW	1	0	0	165	291	0	100	0	36.184	0.5	0	0	0
	TPC_QSY	1	0	0	165	291	0	100	0	36.184	0.5	0	0	0
	TPC_QTA	1	0	0	165	291	0	100	0	36.184	0.5	0	0	0
	TPC_QTF	1	0	0	165	291	0	100	0	36.184	0.5	0	0	0
	TPC_QTH	1	0	0	165	291	0	100	0	36.184	0.5	0	0	0
	TPC_QTI	1	0	0	165	291	0	100	0	36.184	0.5	0	0	0
	TPC_QTL	1	0	0	165	291	0	100	0	36.184	0.5	0	0	0
	TPC_QTM	1	0	0	165	291	0	100	0	36.184	0.5	0	0	0
	TPC_QTN	1	0	0	165	291	0	100	0	36.184	0.5	0	0	0
	TPC_QTP	1	0	0	165	291	0	100	0	36.184	0.5	0	0	0
	TPC_QTQ	1	0	0	165	291	0	100	0	36.184	0.5	0	0	0
	TPC_QTR	1	0	0	165	291	0	100	0	36.184	0.5	0	0	0
	TPC_QTS	1	0	0	165	291	0	100	0	36.184	0.5	0	0	0
	TPC_QTT	1	0	0	165	291	0	100	0	36.184	0.5	0	0	0
	TPC_QTW	1	0	0	165	291	0	100	0	36.184	0.5	0	0	0
	TPC_QVC	1	0	0	165	291	0	100	0	36.184	0.5	0	0	0
	TPC_QVE	1	0	0	165	291	0	100	0	36.184	0.5	0	0	0
	TPC_QVF	1	0	0	165	291	0	100	0	36.184	0.5	0	0	0
	TPC_QVG	1	0	0	165	291	0	100	0	36.184	0.5	0	0	0
	TPC_QVH	1	0	0	165	291	0	100	0	36.184	0.5	0	0	0
	TPC_QVM	1	0	0	165	291	0	100	0	36.184	0.5	0	0	0
	TPC_QVN	1	0	0	165	291	0	100	0	36.184	0.5	0	0	0
	TPC_QVP	1	0	0	165	291	0	100	0	36.184	0.5	0	0	0
	TPC_QVR	1	0	0	165	291	0	100	0	36.184	0.5	0	0	0
	TPC_QVS	1	0	0	165	291	0	100	0	36.184	0.5	0	0	0
	TPC_QVT	1	0	0	165	291	0	100	0	36.184	0.5	0	0	0
	TPC_QVV	1	0	0	165	291	0	100	0	36.184	0.5	0	0	0
	TPC_QVW	1	0	0	165	291	0	100	0	36.184	0.5	0	0	0
	TPC_QWA	1	0	0	165	291	0	100	0	36.184	0.5	0	0	0
	TPC_QWC	1	0	0	165	291	0	100	0	36.184	0.5	0	0	0
	TPC_QWD	1	0	0	165	291	0	100	0	36.184	0.5	0	0	0
	TPC_QWF	1	0	0	165	291	0	100	0	36.184	0.5	0	0	0
	TPC_QWG	1	0	0	165	291	0	100	0	36.184	0.5	0	0	0
	TPC_QWH	1	0	0	165	291	0	100	0	36.184	0.5	0	0	0
	TPC_QWI	1	0	0	165	291	0	100	0	36.184	0.5	0	0	0
	TPC_QWK	1	0	0	165	291	0	100	0	36.184	0.5	0	0	0
	TPC_QWL	1	0	0	165	291	0	100	0	36.184	0.5	0	0	0
	TPC_QWM	1	0	0	165	291	0	100	0	36.184	0.5	0	0	0
	TPC_QWN	1	0	0	165	291	0	100	0	36.184	0.5	0	0	0
	TPC_QWP	1	0	0	165	291	0	100	0	36.184	0.5	0	0	0
	TPC_QWQ	1	0	0	165	291	0	100	0	36.184	0.5	0	0	0
	TPC_QWR	1	0	0	165	291	0	100	0	36.184	0.5	0	0	0
	TPC_QWS	1	0	0	165	291	0	100	0	36.184	0.5	0	0	0
	TPC_QWT	1	0	0	165	291	0	100	0	36.184	0.5	0	0	0
	TPC_QWW	1	0	0	165	291	0	100	0	36.184	0.5	0	0	0
	TPC_QWY	1	0	0	165	291	0	100	0	36.184	0.5	0	0	0
	TPC_QYA	1	0	0	165	291	0	100	0	36.184	0.5	0	0	0
	TPC_QYC	1	0	0	165	291	0	100	0	36.184	0.5	0	0	0
	TPC_QYD	1	0	0	165	291	0	100	0	36.184	0.5	0	0	0
	TPC_QYF	1	0	0	165	291	0	100	0	36.184	0.5	0	0	0
	TPC_QYH	1	0	0	165	291	0	100	0	36.184	0.5	0	0	0
	TPC_QYI	1	0	0	165	291	0	100	0	36.184	0.5	0	0	0
	TPC_QYK	1	0	0	165	291	0	100	0	36.184	0.5	0	0	0
	TPC_QYN	1	0	0	165	291	0	100	0	36.184	0.5	0	0	0
	TPC_QYP	1	0	0	165	291	0	100	0	36.184	0.5	0	0	0
	TPC_QYQ	1	0	0	165	291	0	100	0	36.184	0.5	0	0	0
	TPC_QYR	1	0	0	165	291	0	100	0	36.184	0.5	0	0	0
	TPC_QYT	1	0	0	165	291	0	100	0	36.184	0.5	0	0	0
	TPC_QYV	1	0	0	165	291	0	100	0	36.184	0.5	0	0	0
	TPC_QYW	1	0	0	165	291	0	100	0	36.184	0.5	0	0	0
	TPC_QYY	1	0	0	165	291	0	100	0	36.184	0.5	0	0	0
	TPC_RAF	1	0	0	165	291	0	100	0	36.184	0.5	0	0	0
	TPC_RAG	1	0	0	165	291	0	100	0	36.184	0.5	0	0	0
	TPC_RAH	1	0	0	165	291	0	100	0	36.184	0.5	0	0	0
	TPC_RAN	1	0	0	165	291	0	100	0	36.184	0.5	0	0	0
	TPC_RAP	1	0	0	165	291	0	100	0	36.184	0.5	0	0	0
	TPC_RAQ	0.7	2	1	164	289	0.687	99.394	0.606	36.404	0.5	0.014	0.001	0.005
	TPC_RAS	1	0	0	165	291	0	100	0	36.184	0.5	0	0	0
	TPC_RAW	1	0	0	165	291	0	100	0	36.184	0.5	0	0	0
	TPC_RCA	1	0	0	165	291	0	100	0	36.184	0.5	0	0	0
	TPC_RCD	1	0	0	165	291	0	100	0	36.184	0.5	0	0	0
	TPC_RCE	1	0	0	165	291	0	100	0	36.184	0.5	0	0	0
	TPC_RCF	1	0	0	165	291	0	100	0	36.184	0.5	0	0	0
	TPC_RCG	1	0	0	165	291	0	100	0	36.184	0.5	0	0	0
	TPC_RCI	1	0	0	165	291	0	100	0	36.184	0.5	0	0	0
	TPC_RCK	1	0	0	165	291	0	100	0	36.184	0.5	0	0	0
	TPC_RCL	1	0	0	165	291	0	100	0	36.184	0.5	0	0	0
	TPC_RCM	1	0	0	165	291	0	100	0	36.184	0.5	0	0	0
	TPC_RCN	1	0	0	165	291	0	100	0	36.184	0.5	0	0	0
	TPC_RCP	1	0	0	165	291	0	100	0	36.184	0.5	0	0	0
	TPC_RCQ	1	0	0	165	291	0	100	0	36.184	0.5	0	0	0
	TPC_RCR	1	0	0	165	291	0	100	0	36.184	0.5	0	0	0
	TPC_RCS	1	0	0	165	291	0	100	0	36.184	0.5	0	0	0
	TPC_RCT	1	0	0	165	291	0	100	0	36.184	0.5	0	0	0
	TPC_RCW	1	0	0	165	291	0	100	0	36.184	0.5	0	0	0
	TPC_RCY	1	0	0	165	291	0	100	0	36.184	0.5	0	0	0
	TPC_RDC	1	0	0	165	291	0	100	0	36.184	0.5	0	0	0
	TPC_RDE	1	0	0	165	291	0	100	0	36.184	0.5	0	0	0
	TPC_RDF	1	0	0	165	291	0	100	0	36.184	0.5	0	0	0
	TPC_RDG	1	0	0	165	291	0	100	0	36.184	0.5	0	0	0
	TPC_RDI	1	0	0	165	291	0	100	0	36.184	0.5	0	0	0
	TPC_RDK	1	0	0	165	291	0	100	0	36.184	0.5	0	0	0
	TPC_RDM	1	0	0	165	291	0	100	0	36.184	0.5	0	0	0
	TPC_RDP	1	0	0	165	291	0	100	0	36.184	0.5	0	0	0
	TPC_RDW	1	0	0	165	291	0	100	0	36.184	0.5	0	0	0
	TPC_RED	1	0	0	165	291	0	100	0	36.184	0.5	0	0	0
	TPC_REF	1	0	0	165	291	0	100	0	36.184	0.5	0	0	0
	TPC_REH	1	0	0	165	291	0	100	0	36.184	0.5	0	0	0
	TPC_REL	1	0	0	165	291	0	100	0	36.184	0.5	0	0	0
	TPC_REM	1	0	0	165	291	0	100	0	36.184	0.5	0	0	0
	TPC_REN	1	0	0	165	291	0	100	0	36.184	0.5	0	0	0
	TPC_REP	1	0	0	165	291	0	100	0	36.184	0.5	0	0	0
	TPC_REQ	1	0	0	165	291	0	100	0	36.184	0.5	0	0	0
	TPC_RER	1	0	0	165	291	0	100	0	36.184	0.5	0	0	0
	TPC_RES	1	0	0	165	291	0	100	0	36.184	0.5	0	0	0
	TPC_RET	0.64	2	1	164	289	0.687	99.394	0.606	36.404	0.5	0.014	0.001	0.005
	TPC_REW	1	0	0	165	291	0	100	0	36.184	0.5	0	0	0
	TPC_RFA	1	0	0	165	291	0	100	0	36.184	0.5	0	0	0
	TPC_RFC	1	0	0	165	291	0	100	0	36.184	0.5	0	0	0
	TPC_RFF	1	0	0	165	291	0	100	0	36.184	0.5	0	0	0
	TPC_RFH	1	0	0	165	291	0	100	0	36.184	0.5	0	0	0
	TPC_RFI	1	0	0	165	291	0	100	0	36.184	0.5	0	0	0
	TPC_RFM	1	0	0	165	291	0	100	0	36.184	0.5	0	0	0
	TPC_RFR	1	0	0	165	291	0	100	0	36.184	0.5	0	0	0
	TPC_RFV	1	0	0	165	291	0	100	0	36.184	0.5	0	0	0
	TPC_RFW	1	0	0	165	291	0	100	0	36.184	0.5	0	0	0
	TPC_RFY	1	0	0	165	291	0	100	0	36.184	0.5	0	0	0
	TPC_RGC	1	0	0	165	291	0	100	0	36.184	0.5	0	0	0
	TPC_RGD	0.65	2	1	164	289	0.687	99.394	0.606	36.404	0.5	0.014	0.001	0.005
	TPC_RGM	1	0	0	165	291	0	100	0	36.184	0.5	0	0	0
	TPC_RGQ	1	0	0	165	291	0	100	0	36.184	0.5	0	0	0
	TPC_RGR	1	0	0	165	291	0	100	0	36.184	0.5	0	0	0
	TPC_RGW	1	0	0	165	291	0	100	0	36.184	0.5	0	0	0
	TPC_RHC	1	0	0	165	291	0	100	0	36.184	0.5	0	0	0
	TPC_RHD	1	0	0	165	291	0	100	0	36.184	0.5	0	0	0
	TPC_RHE	1	0	0	165	291	0	100	0	36.184	0.5	0	0	0
	TPC_RHF	1	0	0	165	291	0	100	0	36.184	0.5	0	0	0
	TPC_RHG	1	0	0	165	291	0	100	0	36.184	0.5	0	0	0
	TPC_RHH	1	0	0	165	291	0	100	0	36.184	0.5	0	0	0
	TPC_RHI	1	0	0	165	291	0	100	0	36.184	0.5	0	0	0
	TPC_RHK	1	0	0	165	291	0	100	0	36.184	0.5	0	0	0
	TPC_RHL	1	0	0	165	291	0	100	0	36.184	0.5	0	0	0
	TPC_RHN	1	0	0	165	291	0	100	0	36.184	0.5	0	0	0
	TPC_RHR	1	0	0	165	291	0	100	0	36.184	0.5	0	0	0
	TPC_RHS	1	0	0	165	291	0	100	0	36.184	0.5	0	0	0
	TPC_RHT	1	0	0	165	291	0	100	0	36.184	0.5	0	0	0
	TPC_RHV	1	0	0	165	291	0	100	0	36.184	0.5	0	0	0
	TPC_RHW	1	0	0	165	291	0	100	0	36.184	0.5	0	0	0
	TPC_RHY	1	0	0	165	291	0	100	0	36.184	0.5	0	0	0
	TPC_RIC	1	0	0	165	291	0	100	0	36.184	0.5	0	0	0
	TPC_RIF	1	0	0	165	291	0	100	0	36.184	0.5	0	0	0
	TPC_RIH	1	0	0	165	291	0	100	0	36.184	0.5	0	0	0
	TPC_RIK	1	0	0	165	291	0	100	0	36.184	0.5	0	0	0
	TPC_RIR	1	0	0	165	291	0	100	0	36.184	0.5	0	0	0
	TPC_RIS	1	0	0	165	291	0	100	0	36.184	0.5	0	0	0
	TPC_RIW	1	0	0	165	291	0	100	0	36.184	0.5	0	0	0
	TPC_RIY	1	0	0	165	291	0	100	0	36.184	0.5	0	0	0
	TPC_RKC	1	0	0	165	291	0	100	0	36.184	0.5	0	0	0
	TPC_RKE	1	0	0	165	291	0	100	0	36.184	0.5	0	0	0
	TPC_RKF	1	0	0	165	291	0	100	0	36.184	0.5	0	0	0
	TPC_RKI	1	0	0	165	291	0	100	0	36.184	0.5	0	0	0
	TPC_RKK	1	0	0	165	291	0	100	0	36.184	0.5	0	0	0
	TPC_RKL	1	0	0	165	291	0	100	0	36.184	0.5	0	0	0
	TPC_RKN	1	0	0	165	291	0	100	0	36.184	0.5	0	0	0
	TPC_RKS	1	0	0	165	291	0	100	0	36.184	0.5	0	0	0
	TPC_RKT	1	0	0	165	291	0	100	0	36.184	0.5	0	0	0
	TPC_RKW	1	0	0	165	291	0	100	0	36.184	0.5	0	0	0
	TPC_RKY	1	0	0	165	291	0	100	0	36.184	0.5	0	0	0
	TPC_RLC	1	0	0	165	291	0	100	0	36.184	0.5	0	0	0
	TPC_RLD	1	0	0	165	291	0	100	0	36.184	0.5	0	0	0
	TPC_RLE	0.64	2	1	164	289	0.687	99.394	0.606	36.404	0.5	0.014	0.001	0.005
	TPC_RLG	1	0	0	165	291	0	100	0	36.184	0.5	0	0	0
	TPC_RLH	1	0	0	165	291	0	100	0	36.184	0.5	0	0	0
	TPC_RLK	0.71	2	1	164	289	0.687	99.394	0.606	36.404	0.5	0.014	0.001	0.005
	TPC_RLP	1	0	0	165	291	0	100	0	36.184	0.5	0	0	0
	TPC_RLV	1	0	0	165	291	0	100	0	36.184	0.5	0	0	0
	TPC_RLW	1	0	0	165	291	0	100	0	36.184	0.5	0	0	0
	TPC_RLY	1	0	0	165	291	0	100	0	36.184	0.5	0	0	0
	TPC_RMA	1	0	0	165	291	0	100	0	36.184	0.5	0	0	0
	TPC_RMC	1	0	0	165	291	0	100	0	36.184	0.5	0	0	0
	TPC_RMD	1	0	0	165	291	0	100	0	36.184	0.5	0	0	0
	TPC_RMF	1	0	0	165	291	0	100	0	36.184	0.5	0	0	0
	TPC_RMG	1	0	0	165	291	0	100	0	36.184	0.5	0	0	0
	TPC_RMH	1	0	0	165	291	0	100	0	36.184	0.5	0	0	0
	TPC_RML	1	0	0	165	291	0	100	0	36.184	0.5	0	0	0
	TPC_RMM	1	0	0	165	291	0	100	0	36.184	0.5	0	0	0
	TPC_RMQ	1	0	0	165	291	0	100	0	36.184	0.5	0	0	0
	TPC_RMR	1	0	0	165	291	0	100	0	36.184	0.5	0	0	0
	TPC_RMS	1	0	0	165	291	0	100	0	36.184	0.5	0	0	0
	TPC_RMW	1	0	0	165	291	0	100	0	36.184	0.5	0	0	0
	TPC_RMY	1	0	0	165	291	0	100	0	36.184	0.5	0	0	0
	TPC_RNC	1	0	0	165	291	0	100	0	36.184	0.5	0	0	0
	TPC_RND	1	0	0	165	291	0	100	0	36.184	0.5	0	0	0
	TPC_RNH	1	0	0	165	291	0	100	0	36.184	0.5	0	0	0
	TPC_RNI	1	0	0	165	291	0	100	0	36.184	0.5	0	0	0
	TPC_RNK	1	0	0	165	291	0	100	0	36.184	0.5	0	0	0
	TPC_RNM	1	0	0	165	291	0	100	0	36.184	0.5	0	0	0
	TPC_RNN	1	0	0	165	291	0	100	0	36.184	0.5	0	0	0
	TPC_RNR	1	0	0	165	291	0	100	0	36.184	0.5	0	0	0
	TPC_RNV	1	0	0	165	291	0	100	0	36.184	0.5	0	0	0
	TPC_RNW	1	0	0	165	291	0	100	0	36.184	0.5	0	0	0
	TPC_RNY	1	0	0	165	291	0	100	0	36.184	0.5	0	0	0
	TPC_RPC	1	0	0	165	291	0	100	0	36.184	0.5	0	0	0
	TPC_RPD	1	0	0	165	291	0	100	0	36.184	0.5	0	0	0
	TPC_RPE	1	0	0	165	291	0	100	0	36.184	0.5	0	0	0
	TPC_RPH	1	0	0	165	291	0	100	0	36.184	0.5	0	0	0
	TPC_RPK	1	0	0	165	291	0	100	0	36.184	0.5	0	0	0
	TPC_RPM	1	0	0	165	291	0	100	0	36.184	0.5	0	0	0
	TPC_RPP	1	0	0	165	291	0	100	0	36.184	0.5	0	0	0
	TPC_RPQ	1	0	0	165	291	0	100	0	36.184	0.5	0	0	0
	TPC_RPR	1	0	0	165	291	0	100	0	36.184	0.5	0	0	0
	TPC_RPT	1	0	0	165	291	0	100	0	36.184	0.5	0	0	0
	TPC_RPW	1	0	0	165	291	0	100	0	36.184	0.5	0	0	0
	TPC_RPY	1	0	0	165	291	0	100	0	36.184	0.5	0	0	0
	TPC_RQC	1	0	0	165	291	0	100	0	36.184	0.5	0	0	0
	TPC_RQE	1	0	0	165	291	0	100	0	36.184	0.5	0	0	0
	TPC_RQF	1	0	0	165	291	0	100	0	36.184	0.5	0	0	0
	TPC_RQI	1	0	0	165	291	0	100	0	36.184	0.5	0	0	0
	TPC_RQL	1	0	0	165	291	0	100	0	36.184	0.5	0	0	0
	TPC_RQM	1	0	0	165	291	0	100	0	36.184	0.5	0	0	0
	TPC_RQN	1	0	0	165	291	0	100	0	36.184	0.5	0	0	0
	TPC_RQP	1	0	0	165	291	0	100	0	36.184	0.5	0	0	0
	TPC_RQR	1	0	0	165	291	0	100	0	36.184	0.5	0	0	0
	TPC_RQS	1	0	0	165	291	0	100	0	36.184	0.5	0	0	0
	TPC_RQT	1	0	0	165	291	0	100	0	36.184	0.5	0	0	0
	TPC_RQV	1	0	0	165	291	0	100	0	36.184	0.5	0	0	0
	TPC_RQY	1	0	0	165	291	0	100	0	36.184	0.5	0	0	0
	TPC_RRC	1	0	0	165	291	0	100	0	36.184	0.5	0	0	0
	TPC_RRE	0.69	2	1	164	289	0.687	99.394	0.606	36.404	0.5	0.014	0.001	0.005
	TPC_RRF	1	0	0	165	291	0	100	0	36.184	0.5	0	0	0
	TPC_RRH	1	0	0	165	291	0	100	0	36.184	0.5	0	0	0
	TPC_RRM	1	0	0	165	291	0	100	0	36.184	0.5	0	0	0
	TPC_RRP	1	0	0	165	291	0	100	0	36.184	0.5	0	0	0
	TPC_RRT	1	0	0	165	291	0	100	0	36.184	0.5	0	0	0
	TPC_RRV	1	0	0	165	291	0	100	0	36.184	0.5	0	0	0
	TPC_RRW	1	0	0	165	291	0	100	0	36.184	0.5	0	0	0
	TPC_RRY	1	0	0	165	291	0	100	0	36.184	0.5	0	0	0
	TPC_RSA	1	0	0	165	291	0	100	0	36.184	0.5	0	0	0
	TPC_RSC	0.71	2	1	164	289	0.687	99.394	0.606	36.404	0.5	0.014	0.001	0.005
	TPC_RSD	1	0	0	165	291	0	100	0	36.184	0.5	0	0	0
	TPC_RSH	1	0	0	165	291	0	100	0	36.184	0.5	0	0	0
	TPC_RSI	0.66	2	1	164	289	0.687	99.394	0.606	36.404	0.5	0.014	0.001	0.005
	TPC_RSL	1	0	0	165	291	0	100	0	36.184	0.5	0	0	0
	TPC_RSM	1	0	0	165	291	0	100	0	36.184	0.5	0	0	0
	TPC_RSP	1	0	0	165	291	0	100	0	36.184	0.5	0	0	0
	TPC_RSQ	1	0	0	165	291	0	100	0	36.184	0.5	0	0	0
	TPC_RTA	1	0	0	165	291	0	100	0	36.184	0.5	0	0	0
	TPC_RTC	1	0	0	165	291	0	100	0	36.184	0.5	0	0	0
	TPC_RTD	1	0	0	165	291	0	100	0	36.184	0.5	0	0	0
	TPC_RTE	1	0	0	165	291	0	100	0	36.184	0.5	0	0	0
	TPC_RTF	1	0	0	165	291	0	100	0	36.184	0.5	0	0	0
	TPC_RTH	1	0	0	165	291	0	100	0	36.184	0.5	0	0	0
	TPC_RTI	1	0	0	165	291	0	100	0	36.184	0.5	0	0	0
	TPC_RTK	1	0	0	165	291	0	100	0	36.184	0.5	0	0	0
	TPC_RTN	1	0	0	165	291	0	100	0	36.184	0.5	0	0	0
	TPC_RTQ	1	0	0	165	291	0	100	0	36.184	0.5	0	0	0
	TPC_RTS	1	0	0	165	291	0	100	0	36.184	0.5	0	0	0
	TPC_RVC	1	0	0	165	291	0	100	0	36.184	0.5	0	0	0
	TPC_RVH	1	0	0	165	291	0	100	0	36.184	0.5	0	0	0
	TPC_RVK	1	0	0	165	291	0	100	0	36.184	0.5	0	0	0
	TPC_RVP	1	0	0	165	291	0	100	0	36.184	0.5	0	0	0
	TPC_RVQ	1	0	0	165	291	0	100	0	36.184	0.5	0	0	0
	TPC_RVS	1	0	0	165	291	0	100	0	36.184	0.5	0	0	0
	TPC_RVW	1	0	0	165	291	0	100	0	36.184	0.5	0	0	0
	TPC_RVY	1	0	0	165	291	0	100	0	36.184	0.5	0	0	0
	TPC_RWA	1	0	0	165	291	0	100	0	36.184	0.5	0	0	0
	TPC_RWC	1	0	0	165	291	0	100	0	36.184	0.5	0	0	0
	TPC_RWD	1	0	0	165	291	0	100	0	36.184	0.5	0	0	0
	TPC_RWE	1	0	0	165	291	0	100	0	36.184	0.5	0	0	0
	TPC_RWF	1	0	0	165	291	0	100	0	36.184	0.5	0	0	0
	TPC_RWG	1	0	0	165	291	0	100	0	36.184	0.5	0	0	0
	TPC_RWH	1	0	0	165	291	0	100	0	36.184	0.5	0	0	0
	TPC_RWI	1	0	0	165	291	0	100	0	36.184	0.5	0	0	0
	TPC_RWK	1	0	0	165	291	0	100	0	36.184	0.5	0	0	0
	TPC_RWL	1	0	0	165	291	0	100	0	36.184	0.5	0	0	0
	TPC_RWM	1	0	0	165	291	0	100	0	36.184	0.5	0	0	0
	TPC_RWN	1	0	0	165	291	0	100	0	36.184	0.5	0	0	0
	TPC_RWP	1	0	0	165	291	0	100	0	36.184	0.5	0	0	0
	TPC_RWR	1	0	0	165	291	0	100	0	36.184	0.5	0	0	0
	TPC_RWS	1	0	0	165	291	0	100	0	36.184	0.5	0	0	0
	TPC_RWT	1	0	0	165	291	0	100	0	36.184	0.5	0	0	0
	TPC_RWV	1	0	0	165	291	0	100	0	36.184	0.5	0	0	0
	TPC_RWW	1	0	0	165	291	0	100	0	36.184	0.5	0	0	0
	TPC_RWY	1	0	0	165	291	0	100	0	36.184	0.5	0	0	0
	TPC_RYA	1	0	0	165	291	0	100	0	36.184	0.5	0	0	0
	TPC_RYC	1	0	0	165	291	0	100	0	36.184	0.5	0	0	0
	TPC_RYD	1	0	0	165	291	0	100	0	36.184	0.5	0	0	0
	TPC_RYE	1	0	0	165	291	0	100	0	36.184	0.5	0	0	0
	TPC_RYF	1	0	0	165	291	0	100	0	36.184	0.5	0	0	0
	TPC_RYI	1	0	0	165	291	0	100	0	36.184	0.5	0	0	0
	TPC_RYK	1	0	0	165	291	0	100	0	36.184	0.5	0	0	0
	TPC_RYL	1	0	0	165	291	0	100	0	36.184	0.5	0	0	0
	TPC_RYN	1	0	0	165	291	0	100	0	36.184	0.5	0	0	0
	TPC_RYQ	1	0	0	165	291	0	100	0	36.184	0.5	0	0	0
	TPC_RYT	0.64	2	1	164	289	0.687	99.394	0.606	36.404	0.5	0.014	0.001	0.005
	TPC_RYV	1	0	0	165	291	0	100	0	36.184	0.5	0	0	0
	TPC_RYW	1	0	0	165	291	0	100	0	36.184	0.5	0	0	0
	TPC_SAA	1	0	0	165	291	0	100	0	36.184	0.5	0	0	0
	TPC_SAC	1	0	0	165	291	0	100	0	36.184	0.5	0	0	0
	TPC_SAK	1	0	0	165	291	0	100	0	36.184	0.5	0	0	0
	TPC_SAP	1	0	0	165	291	0	100	0	36.184	0.5	0	0	0
	TPC_SAQ	0.71	2	1	164	289	0.687	99.394	0.606	36.404	0.5	0.014	0.001	0.005
	TPC_SAW	1	0	0	165	291	0	100	0	36.184	0.5	0	0	0
	TPC_SCA	1	0	0	165	291	0	100	0	36.184	0.5	0	0	0
	TPC_SCC	1	0	0	165	291	0	100	0	36.184	0.5	0	0	0
	TPC_SCD	1	0	0	165	291	0	100	0	36.184	0.5	0	0	0
	TPC_SCE	1	0	0	165	291	0	100	0	36.184	0.5	0	0	0
	TPC_SCG	1	0	0	165	291	0	100	0	36.184	0.5	0	0	0
	TPC_SCH	1	0	0	165	291	0	100	0	36.184	0.5	0	0	0
	TPC_SCI	1	0	0	165	291	0	100	0	36.184	0.5	0	0	0
	TPC_SCK	1	0	0	165	291	0	100	0	36.184	0.5	0	0	0
	TPC_SCL	1	0	0	165	291	0	100	0	36.184	0.5	0	0	0
	TPC_SCM	1	0	0	165	291	0	100	0	36.184	0.5	0	0	0
	TPC_SCP	1	0	0	165	291	0	100	0	36.184	0.5	0	0	0
	TPC_SCQ	1	0	0	165	291	0	100	0	36.184	0.5	0	0	0
	TPC_SCT	1	0	0	165	291	0	100	0	36.184	0.5	0	0	0
	TPC_SCW	1	0	0	165	291	0	100	0	36.184	0.5	0	0	0
	TPC_SDC	1	0	0	165	291	0	100	0	36.184	0.5	0	0	0
	TPC_SDF	1	0	0	165	291	0	100	0	36.184	0.5	0	0	0
	TPC_SDH	1	0	0	165	291	0	100	0	36.184	0.5	0	0	0
	TPC_SDK	1	0	0	165	291	0	100	0	36.184	0.5	0	0	0
	TPC_SDM	1	0	0	165	291	0	100	0	36.184	0.5	0	0	0
	TPC_SDQ	1	0	0	165	291	0	100	0	36.184	0.5	0	0	0
	TPC_SDR	1	0	0	165	291	0	100	0	36.184	0.5	0	0	0
	TPC_SDS	1	0	0	165	291	0	100	0	36.184	0.5	0	0	0
	TPC_SDT	1	0	0	165	291	0	100	0	36.184	0.5	0	0	0
	TPC_SDY	1	0	0	165	291	0	100	0	36.184	0.5	0	0	0
	TPC_SEC	1	0	0	165	291	0	100	0	36.184	0.5	0	0	0
	TPC_SEH	1	0	0	165	291	0	100	0	36.184	0.5	0	0	0
	TPC_SEL	1	0	0	165	291	0	100	0	36.184	0.5	0	0	0
	TPC_SEN	1	0	0	165	291	0	100	0	36.184	0.5	0	0	0
	TPC_SEP	1	0	0	165	291	0	100	0	36.184	0.5	0	0	0
	TPC_SEQ	1	0	0	165	291	0	100	0	36.184	0.5	0	0	0
	TPC_SEV	1	0	0	165	291	0	100	0	36.184	0.5	0	0	0
	TPC_SEW	1	0	0	165	291	0	100	0	36.184	0.5	0	0	0
	TPC_SEY	1	0	0	165	291	0	100	0	36.184	0.5	0	0	0
	TPC_SFA	1	0	0	165	291	0	100	0	36.184	0.5	0	0	0
	TPC_SFC	1	0	0	165	291	0	100	0	36.184	0.5	0	0	0
	TPC_SFD	1	0	0	165	291	0	100	0	36.184	0.5	0	0	0
	TPC_SFG	1	0	0	165	291	0	100	0	36.184	0.5	0	0	0
	TPC_SFL	1	0	0	165	291	0	100	0	36.184	0.5	0	0	0
	TPC_SFM	1	0	0	165	291	0	100	0	36.184	0.5	0	0	0
	TPC_SFN	1	0	0	165	291	0	100	0	36.184	0.5	0	0	0
	TPC_SFP	0.66	2	1	164	289	0.687	99.394	0.606	36.404	0.5	0.014	0.001	0.005
	TPC_SFQ	1	0	0	165	291	0	100	0	36.184	0.5	0	0	0
	TPC_SFW	1	0	0	165	291	0	100	0	36.184	0.5	0	0	0
	TPC_SGG	0.66	2	1	164	289	0.687	99.394	0.606	36.404	0.5	0.014	0.001	0.005
	TPC_SGH	1	0	0	165	291	0	100	0	36.184	0.5	0	0	0
	TPC_SGI	0.71	2	1	164	289	0.687	99.394	0.606	36.404	0.5	0.014	0.001	0.005
	TPC_SGK	1	0	0	165	291	0	100	0	36.184	0.5	0	0	0
	TPC_SGR	1	0	0	165	291	0	100	0	36.184	0.5	0	0	0
	TPC_SGV	0.7	2	1	164	289	0.687	99.394	0.606	36.404	0.5	0.014	0.001	0.005
	TPC_SGW	1	0	0	165	291	0	100	0	36.184	0.5	0	0	0
	TPC_SGY	1	0	0	165	291	0	100	0	36.184	0.5	0	0	0
	TPC_SHA	1	0	0	165	291	0	100	0	36.184	0.5	0	0	0
	TPC_SHC	1	0	0	165	291	0	100	0	36.184	0.5	0	0	0
	TPC_SHD	1	0	0	165	291	0	100	0	36.184	0.5	0	0	0
	TPC_SHE	1	0	0	165	291	0	100	0	36.184	0.5	0	0	0
	TPC_SHF	1	0	0	165	291	0	100	0	36.184	0.5	0	0	0
	TPC_SHG	1	0	0	165	291	0	100	0	36.184	0.5	0	0	0
	TPC_SHH	1	0	0	165	291	0	100	0	36.184	0.5	0	0	0
	TPC_SHI	1	0	0	165	291	0	100	0	36.184	0.5	0	0	0
	TPC_SHK	1	0	0	165	291	0	100	0	36.184	0.5	0	0	0
	TPC_SHL	1	0	0	165	291	0	100	0	36.184	0.5	0	0	0
	TPC_SHM	1	0	0	165	291	0	100	0	36.184	0.5	0	0	0
	TPC_SHN	1	0	0	165	291	0	100	0	36.184	0.5	0	0	0
	TPC_SHR	1	0	0	165	291	0	100	0	36.184	0.5	0	0	0
	TPC_SHT	1	0	0	165	291	0	100	0	36.184	0.5	0	0	0
	TPC_SHV	1	0	0	165	291	0	100	0	36.184	0.5	0	0	0
	TPC_SHW	1	0	0	165	291	0	100	0	36.184	0.5	0	0	0
	TPC_SIA	1	0	0	165	291	0	100	0	36.184	0.5	0	0	0
	TPC_SIC	1	0	0	165	291	0	100	0	36.184	0.5	0	0	0
	TPC_SIF	1	0	0	165	291	0	100	0	36.184	0.5	0	0	0
	TPC_SIG	1	0	0	165	291	0	100	0	36.184	0.5	0	0	0
	TPC_SIH	1	0	0	165	291	0	100	0	36.184	0.5	0	0	0
	TPC_SII	1	0	0	165	291	0	100	0	36.184	0.5	0	0	0
	TPC_SIK	1	0	0	165	291	0	100	0	36.184	0.5	0	0	0
	TPC_SIP	1	0	0	165	291	0	100	0	36.184	0.5	0	0	0
	TPC_SIR	1	0	0	165	291	0	100	0	36.184	0.5	0	0	0
	TPC_SIT	1	0	0	165	291	0	100	0	36.184	0.5	0	0	0
	TPC_SIW	1	0	0	165	291	0	100	0	36.184	0.5	0	0	0
	TPC_SIY	1	0	0	165	291	0	100	0	36.184	0.5	0	0	0
	TPC_SKD	1	0	0	165	291	0	100	0	36.184	0.5	0	0	0
	TPC_SKF	1	0	0	165	291	0	100	0	36.184	0.5	0	0	0
	TPC_SKH	1	0	0	165	291	0	100	0	36.184	0.5	0	0	0
	TPC_SKK	1	0	0	165	291	0	100	0	36.184	0.5	0	0	0
	TPC_SKM	1	0	0	165	291	0	100	0	36.184	0.5	0	0	0
	TPC_SKN	1	0	0	165	291	0	100	0	36.184	0.5	0	0	0
	TPC_SKP	1	0	0	165	291	0	100	0	36.184	0.5	0	0	0
	TPC_SKR	1	0	0	165	291	0	100	0	36.184	0.5	0	0	0
	TPC_SKW	1	0	0	165	291	0	100	0	36.184	0.5	0	0	0
	TPC_SKY	1	0	0	165	291	0	100	0	36.184	0.5	0	0	0
	TPC_SLA	1	0	0	165	291	0	100	0	36.184	0.5	0	0	0
	TPC_SLD	1	0	0	165	291	0	100	0	36.184	0.5	0	0	0
	TPC_SLE	1	0	0	165	291	0	100	0	36.184	0.5	0	0	0
	TPC_SLH	1	0	0	165	291	0	100	0	36.184	0.5	0	0	0
	TPC_SLM	1	0	0	165	291	0	100	0	36.184	0.5	0	0	0
	TPC_SLQ	1	0	0	165	291	0	100	0	36.184	0.5	0	0	0
	TPC_SLY	1	0	0	165	291	0	100	0	36.184	0.5	0	0	0
	TPC_SMC	1	0	0	165	291	0	100	0	36.184	0.5	0	0	0
	TPC_SMD	1	0	0	165	291	0	100	0	36.184	0.5	0	0	0
	TPC_SME	1	0	0	165	291	0	100	0	36.184	0.5	0	0	0
	TPC_SMF	1	0	0	165	291	0	100	0	36.184	0.5	0	0	0
	TPC_SMG	1	0	0	165	291	0	100	0	36.184	0.5	0	0	0
	TPC_SMH	1	0	0	165	291	0	100	0	36.184	0.5	0	0	0
	TPC_SMI	1	0	0	165	291	0	100	0	36.184	0.5	0	0	0
	TPC_SML	1	0	0	165	291	0	100	0	36.184	0.5	0	0	0
	TPC_SMM	1	0	0	165	291	0	100	0	36.184	0.5	0	0	0
	TPC_SMP	1	0	0	165	291	0	100	0	36.184	0.5	0	0	0
	TPC_SMQ	1	0	0	165	291	0	100	0	36.184	0.5	0	0	0
	TPC_SMR	0.64	2	1	164	289	0.687	99.394	0.606	36.404	0.5	0.014	0.001	0.005
	TPC_SMS	1	0	0	165	291	0	100	0	36.184	0.5	0	0	0
	TPC_SMT	1	0	0	165	291	0	100	0	36.184	0.5	0	0	0
	TPC_SMV	1	0	0	165	291	0	100	0	36.184	0.5	0	0	0
	TPC_SMW	1	0	0	165	291	0	100	0	36.184	0.5	0	0	0
	TPC_SMY	1	0	0	165	291	0	100	0	36.184	0.5	0	0	0
	TPC_SNA	1	0	0	165	291	0	100	0	36.184	0.5	0	0	0
	TPC_SNC	1	0	0	165	291	0	100	0	36.184	0.5	0	0	0
	TPC_SNF	1	0	0	165	291	0	100	0	36.184	0.5	0	0	0
	TPC_SNH	1	0	0	165	291	0	100	0	36.184	0.5	0	0	0
	TPC_SNM	1	0	0	165	291	0	100	0	36.184	0.5	0	0	0
	TPC_SNN	1	0	0	165	291	0	100	0	36.184	0.5	0	0	0
	TPC_SNQ	1	0	0	165	291	0	100	0	36.184	0.5	0	0	0
	TPC_SNR	1	0	0	165	291	0	100	0	36.184	0.5	0	0	0
	TPC_SNS	1	0	0	165	291	0	100	0	36.184	0.5	0	0	0
	TPC_SNV	1	0	0	165	291	0	100	0	36.184	0.5	0	0	0
	TPC_SNW	1	0	0	165	291	0	100	0	36.184	0.5	0	0	0
	TPC_SNY	1	0	0	165	291	0	100	0	36.184	0.5	0	0	0
	TPC_SPC	1	0	0	165	291	0	100	0	36.184	0.5	0	0	0
	TPC_SPH	1	0	0	165	291	0	100	0	36.184	0.5	0	0	0
	TPC_SPI	1	0	0	165	291	0	100	0	36.184	0.5	0	0	0
	TPC_SPK	1	0	0	165	291	0	100	0	36.184	0.5	0	0	0
	TPC_SPM	1	0	0	165	291	0	100	0	36.184	0.5	0	0	0
	TPC_SPN	1	0	0	165	291	0	100	0	36.184	0.5	0	0	0
	TPC_SPQ	1	0	0	165	291	0	100	0	36.184	0.5	0	0	0
	TPC_SPT	1	0	0	165	291	0	100	0	36.184	0.5	0	0	0
	TPC_SPW	1	0	0	165	291	0	100	0	36.184	0.5	0	0	0
	TPC_SPY	1	0	0	165	291	0	100	0	36.184	0.5	0	0	0
	TPC_SQC	1	0	0	165	291	0	100	0	36.184	0.5	0	0	0
	TPC_SQD	1	0	0	165	291	0	100	0	36.184	0.5	0	0	0
	TPC_SQE	1	0	0	165	291	0	100	0	36.184	0.5	0	0	0
	TPC_SQG	1	0	0	165	291	0	100	0	36.184	0.5	0	0	0
	TPC_SQM	1	0	0	165	291	0	100	0	36.184	0.5	0	0	0
	TPC_SQP	1	0	0	165	291	0	100	0	36.184	0.5	0	0	0
	TPC_SQQ	1	0	0	165	291	0	100	0	36.184	0.5	0	0	0
	TPC_SQT	1	0	0	165	291	0	100	0	36.184	0.5	0	0	0
	TPC_SQV	1	0	0	165	291	0	100	0	36.184	0.5	0	0	0
	TPC_SQW	1	0	0	165	291	0	100	0	36.184	0.5	0	0	0
	TPC_SQY	1	0	0	165	291	0	100	0	36.184	0.5	0	0	0
	TPC_SRC	1	0	0	165	291	0	100	0	36.184	0.5	0	0	0
	TPC_SRE	1	0	0	165	291	0	100	0	36.184	0.5	0	0	0
	TPC_SRK	1	0	0	165	291	0	100	0	36.184	0.5	0	0	0
	TPC_SRL	1	0	0	165	291	0	100	0	36.184	0.5	0	0	0
	TPC_SRM	1	0	0	165	291	0	100	0	36.184	0.5	0	0	0
	TPC_SRN	1	0	0	165	291	0	100	0	36.184	0.5	0	0	0
	TPC_SRQ	1	0	0	165	291	0	100	0	36.184	0.5	0	0	0
	TPC_SRV	1	0	0	165	291	0	100	0	36.184	0.5	0	0	0
	TPC_SRW	1	0	0	165	291	0	100	0	36.184	0.5	0	0	0
	TPC_SRY	1	0	0	165	291	0	100	0	36.184	0.5	0	0	0
	TPC_SSC	1	0	0	165	291	0	100	0	36.184	0.5	0	0	0
	TPC_SSD	1	0	0	165	291	0	100	0	36.184	0.5	0	0	0
	TPC_SSH	1	0	0	165	291	0	100	0	36.184	0.5	0	0	0
	TPC_SSM	1	0	0	165	291	0	100	0	36.184	0.5	0	0	0
	TPC_SSP	1	0	0	165	291	0	100	0	36.184	0.5	0	0	0
	TPC_STC	1	0	0	165	291	0	100	0	36.184	0.5	0	0	0
	TPC_STD	1	0	0	165	291	0	100	0	36.184	0.5	0	0	0
	TPC_STH	1	0	0	165	291	0	100	0	36.184	0.5	0	0	0
	TPC_STI	1	0	0	165	291	0	100	0	36.184	0.5	0	0	0
	TPC_STN	1	0	0	165	291	0	100	0	36.184	0.5	0	0	0
	TPC_STP	1	0	0	165	291	0	100	0	36.184	0.5	0	0	0
	TPC_STQ	1	0	0	165	291	0	100	0	36.184	0.5	0	0	0
	TPC_STW	1	0	0	165	291	0	100	0	36.184	0.5	0	0	0
	TPC_STY	1	0	0	165	291	0	100	0	36.184	0.5	0	0	0
	TPC_SVH	1	0	0	165	291	0	100	0	36.184	0.5	0	0	0
	TPC_SVW	1	0	0	165	291	0	100	0	36.184	0.5	0	0	0
	TPC_SVY	1	0	0	165	291	0	100	0	36.184	0.5	0	0	0
	TPC_SWA	1	0	0	165	291	0	100	0	36.184	0.5	0	0	0
	TPC_SWC	1	0	0	165	291	0	100	0	36.184	0.5	0	0	0
	TPC_SWD	1	0	0	165	291	0	100	0	36.184	0.5	0	0	0
	TPC_SWE	1	0	0	165	291	0	100	0	36.184	0.5	0	0	0
	TPC_SWF	1	0	0	165	291	0	100	0	36.184	0.5	0	0	0
	TPC_SWG	1	0	0	165	291	0	100	0	36.184	0.5	0	0	0
	TPC_SWH	1	0	0	165	291	0	100	0	36.184	0.5	0	0	0
	TPC_SWK	1	0	0	165	291	0	100	0	36.184	0.5	0	0	0
	TPC_SWL	1	0	0	165	291	0	100	0	36.184	0.5	0	0	0
	TPC_SWM	1	0	0	165	291	0	100	0	36.184	0.5	0	0	0
	TPC_SWP	1	0	0	165	291	0	100	0	36.184	0.5	0	0	0
	TPC_SWQ	1	0	0	165	291	0	100	0	36.184	0.5	0	0	0
	TPC_SWR	1	0	0	165	291	0	100	0	36.184	0.5	0	0	0
	TPC_SWS	1	0	0	165	291	0	100	0	36.184	0.5	0	0	0
	TPC_SWW	1	0	0	165	291	0	100	0	36.184	0.5	0	0	0
	TPC_SYC	1	0	0	165	291	0	100	0	36.184	0.5	0	0	0
	TPC_SYE	1	0	0	165	291	0	100	0	36.184	0.5	0	0	0
	TPC_SYF	1	0	0	165	291	0	100	0	36.184	0.5	0	0	0
	TPC_SYG	1	0	0	165	291	0	100	0	36.184	0.5	0	0	0
	TPC_SYH	1	0	0	165	291	0	100	0	36.184	0.5	0	0	0
	TPC_SYI	1	0	0	165	291	0	100	0	36.184	0.5	0	0	0
	TPC_SYL	1	0	0	165	291	0	100	0	36.184	0.5	0	0	0
	TPC_SYM	1	0	0	165	291	0	100	0	36.184	0.5	0	0	0
	TPC_SYP	1	0	0	165	291	0	100	0	36.184	0.5	0	0	0
	TPC_SYQ	1	0	0	165	291	0	100	0	36.184	0.5	0	0	0
	TPC_SYT	1	0	0	165	291	0	100	0	36.184	0.5	0	0	0
	TPC_SYW	1	0	0	165	291	0	100	0	36.184	0.5	0	0	0
	TPC_SYY	1	0	0	165	291	0	100	0	36.184	0.5	0	0	0
	TPC_TAC	1	0	0	165	291	0	100	0	36.184	0.5	0	0	0
	TPC_TAF	1	0	0	165	291	0	100	0	36.184	0.5	0	0	0
	TPC_TAG	1	0	0	165	291	0	100	0	36.184	0.5	0	0	0
	TPC_TAH	1	0	0	165	291	0	100	0	36.184	0.5	0	0	0
	TPC_TAI	1	0	0	165	291	0	100	0	36.184	0.5	0	0	0
	TPC_TAM	1	0	0	165	291	0	100	0	36.184	0.5	0	0	0
	TPC_TAN	1	0	0	165	291	0	100	0	36.184	0.5	0	0	0
	TPC_TAQ	1	0	0	165	291	0	100	0	36.184	0.5	0	0	0
	TPC_TAR	1	0	0	165	291	0	100	0	36.184	0.5	0	0	0
	TPC_TAV	1	0	0	165	291	0	100	0	36.184	0.5	0	0	0
	TPC_TAW	1	0	0	165	291	0	100	0	36.184	0.5	0	0	0
	TPC_TAY	1	0	0	165	291	0	100	0	36.184	0.5	0	0	0
	TPC_TCA	1	0	0	165	291	0	100	0	36.184	0.5	0	0	0
	TPC_TCC	1	0	0	165	291	0	100	0	36.184	0.5	0	0	0
	TPC_TCD	1	0	0	165	291	0	100	0	36.184	0.5	0	0	0
	TPC_TCE	1	0	0	165	291	0	100	0	36.184	0.5	0	0	0
	TPC_TCF	1	0	0	165	291	0	100	0	36.184	0.5	0	0	0
	TPC_TCG	1	0	0	165	291	0	100	0	36.184	0.5	0	0	0
	TPC_TCH	1	0	0	165	291	0	100	0	36.184	0.5	0	0	0
	TPC_TCI	1	0	0	165	291	0	100	0	36.184	0.5	0	0	0
	TPC_TCK	1	0	0	165	291	0	100	0	36.184	0.5	0	0	0
	TPC_TCL	1	0	0	165	291	0	100	0	36.184	0.5	0	0	0
	TPC_TCM	1	0	0	165	291	0	100	0	36.184	0.5	0	0	0
	TPC_TCN	1	0	0	165	291	0	100	0	36.184	0.5	0	0	0
	TPC_TCR	1	0	0	165	291	0	100	0	36.184	0.5	0	0	0
	TPC_TCT	1	0	0	165	291	0	100	0	36.184	0.5	0	0	0
	TPC_TCV	1	0	0	165	291	0	100	0	36.184	0.5	0	0	0
	TPC_TCW	1	0	0	165	291	0	100	0	36.184	0.5	0	0	0
	TPC_TCY	1	0	0	165	291	0	100	0	36.184	0.5	0	0	0
	TPC_TDC	1	0	0	165	291	0	100	0	36.184	0.5	0	0	0
	TPC_TDD	1	0	0	165	291	0	100	0	36.184	0.5	0	0	0
	TPC_TDF	1	0	0	165	291	0	100	0	36.184	0.5	0	0	0
	TPC_TDG	0.71	2	1	164	289	0.687	99.394	0.606	36.404	0.5	0.014	0.001	0.005
	TPC_TDH	1	0	0	165	291	0	100	0	36.184	0.5	0	0	0
	TPC_TDI	1	0	0	165	291	0	100	0	36.184	0.5	0	0	0
	TPC_TDN	1	0	0	165	291	0	100	0	36.184	0.5	0	0	0
	TPC_TDP	1	0	0	165	291	0	100	0	36.184	0.5	0	0	0
	TPC_TDR	1	0	0	165	291	0	100	0	36.184	0.5	0	0	0
	TPC_TDT	1	0	0	165	291	0	100	0	36.184	0.5	0	0	0
	TPC_TDV	1	0	0	165	291	0	100	0	36.184	0.5	0	0	0
	TPC_TDW	1	0	0	165	291	0	100	0	36.184	0.5	0	0	0
	TPC_TDY	1	0	0	165	291	0	100	0	36.184	0.5	0	0	0
	TPC_TEC	1	0	0	165	291	0	100	0	36.184	0.5	0	0	0
	TPC_TED	1	0	0	165	291	0	100	0	36.184	0.5	0	0	0
	TPC_TEF	1	0	0	165	291	0	100	0	36.184	0.5	0	0	0
	TPC_TEH	1	0	0	165	291	0	100	0	36.184	0.5	0	0	0
	TPC_TEP	1	0	0	165	291	0	100	0	36.184	0.5	0	0	0
	TPC_TER	1	0	0	165	291	0	100	0	36.184	0.5	0	0	0
	TPC_TEV	1	0	0	165	291	0	100	0	36.184	0.5	0	0	0
	TPC_TFC	1	0	0	165	291	0	100	0	36.184	0.5	0	0	0
	TPC_TFF	1	0	0	165	291	0	100	0	36.184	0.5	0	0	0
	TPC_TFH	1	0	0	165	291	0	100	0	36.184	0.5	0	0	0
	TPC_TFI	1	0	0	165	291	0	100	0	36.184	0.5	0	0	0
	TPC_TFM	1	0	0	165	291	0	100	0	36.184	0.5	0	0	0
	TPC_TFN	1	0	0	165	291	0	100	0	36.184	0.5	0	0	0
	TPC_TFR	1	0	0	165	291	0	100	0	36.184	0.5	0	0	0
	TPC_TFV	1	0	0	165	291	0	100	0	36.184	0.5	0	0	0
	TPC_TFW	1	0	0	165	291	0	100	0	36.184	0.5	0	0	0
	TPC_TFY	1	0	0	165	291	0	100	0	36.184	0.5	0	0	0
	TPC_TGA	0.71	2	1	164	289	0.687	99.394	0.606	36.404	0.5	0.014	0.001	0.005
	TPC_TGC	1	0	0	165	291	0	100	0	36.184	0.5	0	0	0
	TPC_TGE	0.63	289	164	1	2	99.313	0.606	99.394	63.596	0.5	0.777	-0.001	-0.005
	TPC_TGF	1	0	0	165	291	0	100	0	36.184	0.5	0	0	0
	TPC_TGM	1	0	0	165	291	0	100	0	36.184	0.5	0	0	0
	TPC_TGP	1	0	0	165	291	0	100	0	36.184	0.5	0	0	0
	TPC_TGR	1	0	0	165	291	0	100	0	36.184	0.5	0	0	0
	TPC_TGW	1	0	0	165	291	0	100	0	36.184	0.5	0	0	0
	TPC_THC	1	0	0	165	291	0	100	0	36.184	0.5	0	0	0
	TPC_THD	1	0	0	165	291	0	100	0	36.184	0.5	0	0	0
	TPC_THE	1	0	0	165	291	0	100	0	36.184	0.5	0	0	0
	TPC_THF	1	0	0	165	291	0	100	0	36.184	0.5	0	0	0
	TPC_THG	1	0	0	165	291	0	100	0	36.184	0.5	0	0	0
	TPC_THH	1	0	0	165	291	0	100	0	36.184	0.5	0	0	0
	TPC_THK	1	0	0	165	291	0	100	0	36.184	0.5	0	0	0
	TPC_THM	1	0	0	165	291	0	100	0	36.184	0.5	0	0	0
	TPC_THN	1	0	0	165	291	0	100	0	36.184	0.5	0	0	0
	TPC_THP	1	0	0	165	291	0	100	0	36.184	0.5	0	0	0
	TPC_THQ	1	0	0	165	291	0	100	0	36.184	0.5	0	0	0
	TPC_THR	1	0	0	165	291	0	100	0	36.184	0.5	0	0	0
	TPC_THV	1	0	0	165	291	0	100	0	36.184	0.5	0	0	0
	TPC_THW	1	0	0	165	291	0	100	0	36.184	0.5	0	0	0
	TPC_THY	1	0	0	165	291	0	100	0	36.184	0.5	0	0	0
	TPC_TIC	1	0	0	165	291	0	100	0	36.184	0.5	0	0	0
	TPC_TIF	1	0	0	165	291	0	100	0	36.184	0.5	0	0	0
	TPC_TIG	1	0	0	165	291	0	100	0	36.184	0.5	0	0	0
	TPC_TII	1	0	0	165	291	0	100	0	36.184	0.5	0	0	0
	TPC_TIL	1	0	0	165	291	0	100	0	36.184	0.5	0	0	0
	TPC_TIM	1	0	0	165	291	0	100	0	36.184	0.5	0	0	0
	TPC_TIN	1	0	0	165	291	0	100	0	36.184	0.5	0	0	0
	TPC_TIQ	1	0	0	165	291	0	100	0	36.184	0.5	0	0	0
	TPC_TIV	1	0	0	165	291	0	100	0	36.184	0.5	0	0	0
	TPC_TIW	1	0	0	165	291	0	100	0	36.184	0.5	0	0	0
	TPC_TIY	1	0	0	165	291	0	100	0	36.184	0.5	0	0	0
	TPC_TKA	1	0	0	165	291	0	100	0	36.184	0.5	0	0	0
	TPC_TKC	1	0	0	165	291	0	100	0	36.184	0.5	0	0	0
	TPC_TKE	1	0	0	165	291	0	100	0	36.184	0.5	0	0	0
	TPC_TKF	1	0	0	165	291	0	100	0	36.184	0.5	0	0	0
	TPC_TKH	1	0	0	165	291	0	100	0	36.184	0.5	0	0	0
	TPC_TKI	1	0	0	165	291	0	100	0	36.184	0.5	0	0	0
	TPC_TKN	1	0	0	165	291	0	100	0	36.184	0.5	0	0	0
	TPC_TKS	1	0	0	165	291	0	100	0	36.184	0.5	0	0	0
	TPC_TKV	1	0	0	165	291	0	100	0	36.184	0.5	0	0	0
	TPC_TKW	1	0	0	165	291	0	100	0	36.184	0.5	0	0	0
	TPC_TKY	1	0	0	165	291	0	100	0	36.184	0.5	0	0	0
	TPC_TLC	1	0	0	165	291	0	100	0	36.184	0.5	0	0	0
	TPC_TLE	0.63	289	164	1	2	99.313	0.606	99.394	63.596	0.5	0.777	-0.001	-0.005
	TPC_TLF	1	0	0	165	291	0	100	0	36.184	0.5	0	0	0
	TPC_TLH	1	0	0	165	291	0	100	0	36.184	0.5	0	0	0
	TPC_TLI	1	0	0	165	291	0	100	0	36.184	0.5	0	0	0
	TPC_TLP	1	0	0	165	291	0	100	0	36.184	0.5	0	0	0
	TPC_TLW	1	0	0	165	291	0	100	0	36.184	0.5	0	0	0
	TPC_TMA	1	0	0	165	291	0	100	0	36.184	0.5	0	0	0
	TPC_TMC	1	0	0	165	291	0	100	0	36.184	0.5	0	0	0
	TPC_TMD	1	0	0	165	291	0	100	0	36.184	0.5	0	0	0
	TPC_TMF	1	0	0	165	291	0	100	0	36.184	0.5	0	0	0
	TPC_TMG	1	0	0	165	291	0	100	0	36.184	0.5	0	0	0
	TPC_TMH	1	0	0	165	291	0	100	0	36.184	0.5	0	0	0
	TPC_TMI	1	0	0	165	291	0	100	0	36.184	0.5	0	0	0
	TPC_TML	1	0	0	165	291	0	100	0	36.184	0.5	0	0	0
	TPC_TMM	1	0	0	165	291	0	100	0	36.184	0.5	0	0	0
	TPC_TMN	1	0	0	165	291	0	100	0	36.184	0.5	0	0	0
	TPC_TMP	1	0	0	165	291	0	100	0	36.184	0.5	0	0	0
	TPC_TMQ	1	0	0	165	291	0	100	0	36.184	0.5	0	0	0
	TPC_TMR	1	0	0	165	291	0	100	0	36.184	0.5	0	0	0
	TPC_TMS	1	0	0	165	291	0	100	0	36.184	0.5	0	0	0
	TPC_TMV	1	0	0	165	291	0	100	0	36.184	0.5	0	0	0
	TPC_TMW	1	0	0	165	291	0	100	0	36.184	0.5	0	0	0
	TPC_TMY	1	0	0	165	291	0	100	0	36.184	0.5	0	0	0
	TPC_TNA	1	0	0	165	291	0	100	0	36.184	0.5	0	0	0
	TPC_TNC	1	0	0	165	291	0	100	0	36.184	0.5	0	0	0
	TPC_TNF	1	0	0	165	291	0	100	0	36.184	0.5	0	0	0
	TPC_TNH	1	0	0	165	291	0	100	0	36.184	0.5	0	0	0
	TPC_TNI	1	0	0	165	291	0	100	0	36.184	0.5	0	0	0
	TPC_TNK	1	0	0	165	291	0	100	0	36.184	0.5	0	0	0
	TPC_TNM	1	0	0	165	291	0	100	0	36.184	0.5	0	0	0
	TPC_TNN	1	0	0	165	291	0	100	0	36.184	0.5	0	0	0
	TPC_TNP	1	0	0	165	291	0	100	0	36.184	0.5	0	0	0
	TPC_TNQ	1	0	0	165	291	0	100	0	36.184	0.5	0	0	0
	TPC_TNT	1	0	0	165	291	0	100	0	36.184	0.5	0	0	0
	TPC_TNY	1	0	0	165	291	0	100	0	36.184	0.5	0	0	0
	TPC_TPF	1	0	0	165	291	0	100	0	36.184	0.5	0	0	0
	TPC_TPH	1	0	0	165	291	0	100	0	36.184	0.5	0	0	0
	TPC_TPI	1	0	0	165	291	0	100	0	36.184	0.5	0	0	0
	TPC_TPK	1	0	0	165	291	0	100	0	36.184	0.5	0	0	0
	TPC_TPM	1	0	0	165	291	0	100	0	36.184	0.5	0	0	0
	TPC_TPN	1	0	0	165	291	0	100	0	36.184	0.5	0	0	0
	TPC_TPQ	1	0	0	165	291	0	100	0	36.184	0.5	0	0	0
	TPC_TPT	1	0	0	165	291	0	100	0	36.184	0.5	0	0	0
	TPC_TPW	1	0	0	165	291	0	100	0	36.184	0.5	0	0	0
	TPC_TQA	1	0	0	165	291	0	100	0	36.184	0.5	0	0	0
	TPC_TQC	1	0	0	165	291	0	100	0	36.184	0.5	0	0	0
	TPC_TQF	1	0	0	165	291	0	100	0	36.184	0.5	0	0	0
	TPC_TQG	1	0	0	165	291	0	100	0	36.184	0.5	0	0	0
	TPC_TQH	1	0	0	165	291	0	100	0	36.184	0.5	0	0	0
	TPC_TQK	1	0	0	165	291	0	100	0	36.184	0.5	0	0	0
	TPC_TQM	1	0	0	165	291	0	100	0	36.184	0.5	0	0	0
	TPC_TQN	1	0	0	165	291	0	100	0	36.184	0.5	0	0	0
	TPC_TQP	1	0	0	165	291	0	100	0	36.184	0.5	0	0	0
	TPC_TQQ	1	0	0	165	291	0	100	0	36.184	0.5	0	0	0
	TPC_TQR	1	0	0	165	291	0	100	0	36.184	0.5	0	0	0
	TPC_TQV	1	0	0	165	291	0	100	0	36.184	0.5	0	0	0
	TPC_TQW	1	0	0	165	291	0	100	0	36.184	0.5	0	0	0
	TPC_TQY	1	0	0	165	291	0	100	0	36.184	0.5	0	0	0
	TPC_TRC	1	0	0	165	291	0	100	0	36.184	0.5	0	0	0
	TPC_TRE	1	0	0	165	291	0	100	0	36.184	0.5	0	0	0
	TPC_TRF	1	0	0	165	291	0	100	0	36.184	0.5	0	0	0
	TPC_TRH	1	0	0	165	291	0	100	0	36.184	0.5	0	0	0
	TPC_TRP	1	0	0	165	291	0	100	0	36.184	0.5	0	0	0
	TPC_TRQ	1	0	0	165	291	0	100	0	36.184	0.5	0	0	0
	TPC_TRV	1	0	0	165	291	0	100	0	36.184	0.5	0	0	0
	TPC_TRW	1	0	0	165	291	0	100	0	36.184	0.5	0	0	0
	TPC_TSC	1	0	0	165	291	0	100	0	36.184	0.5	0	0	0
	TPC_TSF	1	0	0	165	291	0	100	0	36.184	0.5	0	0	0
	TPC_TSH	1	0	0	165	291	0	100	0	36.184	0.5	0	0	0
	TPC_TSM	1	0	0	165	291	0	100	0	36.184	0.5	0	0	0
	TPC_TSQ	1	0	0	165	291	0	100	0	36.184	0.5	0	0	0
	TPC_TSR	1	0	0	165	291	0	100	0	36.184	0.5	0	0	0
	TPC_TSS	0.65	2	1	164	289	0.687	99.394	0.606	36.404	0.5	0.014	0.001	0.005
	TPC_TSV	1	0	0	165	291	0	100	0	36.184	0.5	0	0	0
	TPC_TTC	1	0	0	165	291	0	100	0	36.184	0.5	0	0	0
	TPC_TTD	1	0	0	165	291	0	100	0	36.184	0.5	0	0	0
	TPC_TTF	1	0	0	165	291	0	100	0	36.184	0.5	0	0	0
	TPC_TTH	1	0	0	165	291	0	100	0	36.184	0.5	0	0	0
	TPC_TTK	1	0	0	165	291	0	100	0	36.184	0.5	0	0	0
	TPC_TTL	1	0	0	165	291	0	100	0	36.184	0.5	0	0	0
	TPC_TTM	1	0	0	165	291	0	100	0	36.184	0.5	0	0	0
	TPC_TTQ	1	0	0	165	291	0	100	0	36.184	0.5	0	0	0
	TPC_TTW	1	0	0	165	291	0	100	0	36.184	0.5	0	0	0
	TPC_TVC	1	0	0	165	291	0	100	0	36.184	0.5	0	0	0
	TPC_TVH	1	0	0	165	291	0	100	0	36.184	0.5	0	0	0
	TPC_TVM	1	0	0	165	291	0	100	0	36.184	0.5	0	0	0
	TPC_TVW	1	0	0	165	291	0	100	0	36.184	0.5	0	0	0
	TPC_TVY	1	0	0	165	291	0	100	0	36.184	0.5	0	0	0
	TPC_TWA	1	0	0	165	291	0	100	0	36.184	0.5	0	0	0
	TPC_TWC	1	0	0	165	291	0	100	0	36.184	0.5	0	0	0
	TPC_TWD	1	0	0	165	291	0	100	0	36.184	0.5	0	0	0
	TPC_TWE	1	0	0	165	291	0	100	0	36.184	0.5	0	0	0
	TPC_TWF	1	0	0	165	291	0	100	0	36.184	0.5	0	0	0
	TPC_TWG	1	0	0	165	291	0	100	0	36.184	0.5	0	0	0
	TPC_TWH	1	0	0	165	291	0	100	0	36.184	0.5	0	0	0
	TPC_TWI	1	0	0	165	291	0	100	0	36.184	0.5	0	0	0
	TPC_TWK	1	0	0	165	291	0	100	0	36.184	0.5	0	0	0
	TPC_TWL	1	0	0	165	291	0	100	0	36.184	0.5	0	0	0
	TPC_TWM	1	0	0	165	291	0	100	0	36.184	0.5	0	0	0
	TPC_TWP	1	0	0	165	291	0	100	0	36.184	0.5	0	0	0
	TPC_TWQ	1	0	0	165	291	0	100	0	36.184	0.5	0	0	0
	TPC_TWR	1	0	0	165	291	0	100	0	36.184	0.5	0	0	0
	TPC_TWS	1	0	0	165	291	0	100	0	36.184	0.5	0	0	0
	TPC_TWV	1	0	0	165	291	0	100	0	36.184	0.5	0	0	0
	TPC_TWW	1	0	0	165	291	0	100	0	36.184	0.5	0	0	0
	TPC_TWY	1	0	0	165	291	0	100	0	36.184	0.5	0	0	0
	TPC_TYA	1	0	0	165	291	0	100	0	36.184	0.5	0	0	0
	TPC_TYE	1	0	0	165	291	0	100	0	36.184	0.5	0	0	0
	TPC_TYF	1	0	0	165	291	0	100	0	36.184	0.5	0	0	0
	TPC_TYH	1	0	0	165	291	0	100	0	36.184	0.5	0	0	0
	TPC_TYI	1	0	0	165	291	0	100	0	36.184	0.5	0	0	0
	TPC_TYK	1	0	0	165	291	0	100	0	36.184	0.5	0	0	0
	TPC_TYL	1	0	0	165	291	0	100	0	36.184	0.5	0	0	0
	TPC_TYM	1	0	0	165	291	0	100	0	36.184	0.5	0	0	0
	TPC_TYN	1	0	0	165	291	0	100	0	36.184	0.5	0	0	0
	TPC_TYP	1	0	0	165	291	0	100	0	36.184	0.5	0	0	0
	TPC_TYQ	1	0	0	165	291	0	100	0	36.184	0.5	0	0	0
	TPC_TYT	1	0	0	165	291	0	100	0	36.184	0.5	0	0	0
	TPC_TYY	1	0	0	165	291	0	100	0	36.184	0.5	0	0	0
	TPC_VAA	0.69	2	1	164	289	0.687	99.394	0.606	36.404	0.5	0.014	0.001	0.005
	TPC_VAC	1	0	0	165	291	0	100	0	36.184	0.5	0	0	0
	TPC_VAF	0.66	2	1	164	289	0.687	99.394	0.606	36.404	0.5	0.014	0.001	0.005
	TPC_VAH	1	0	0	165	291	0	100	0	36.184	0.5	0	0	0
	TPC_VAI	1	0	0	165	291	0	100	0	36.184	0.5	0	0	0
	TPC_VAK	1	0	0	165	291	0	100	0	36.184	0.5	0	0	0
	TPC_VAL	1	0	0	165	291	0	100	0	36.184	0.5	0	0	0
	TPC_VAM	1	0	0	165	291	0	100	0	36.184	0.5	0	0	0
	TPC_VAP	1	0	0	165	291	0	100	0	36.184	0.5	0	0	0
	TPC_VAQ	1	0	0	165	291	0	100	0	36.184	0.5	0	0	0
	TPC_VAW	1	0	0	165	291	0	100	0	36.184	0.5	0	0	0
	TPC_VCA	1	0	0	165	291	0	100	0	36.184	0.5	0	0	0
	TPC_VCC	1	0	0	165	291	0	100	0	36.184	0.5	0	0	0
	TPC_VCD	1	0	0	165	291	0	100	0	36.184	0.5	0	0	0
	TPC_VCE	1	0	0	165	291	0	100	0	36.184	0.5	0	0	0
	TPC_VCF	1	0	0	165	291	0	100	0	36.184	0.5	0	0	0
	TPC_VCG	1	0	0	165	291	0	100	0	36.184	0.5	0	0	0
	TPC_VCH	1	0	0	165	291	0	100	0	36.184	0.5	0	0	0
	TPC_VCI	1	0	0	165	291	0	100	0	36.184	0.5	0	0	0
	TPC_VCK	1	0	0	165	291	0	100	0	36.184	0.5	0	0	0
	TPC_VCL	1	0	0	165	291	0	100	0	36.184	0.5	0	0	0
	TPC_VCN	1	0	0	165	291	0	100	0	36.184	0.5	0	0	0
	TPC_VCQ	1	0	0	165	291	0	100	0	36.184	0.5	0	0	0
	TPC_VCR	1	0	0	165	291	0	100	0	36.184	0.5	0	0	0
	TPC_VCW	1	0	0	165	291	0	100	0	36.184	0.5	0	0	0
	TPC_VCY	1	0	0	165	291	0	100	0	36.184	0.5	0	0	0
	TPC_VDC	1	0	0	165	291	0	100	0	36.184	0.5	0	0	0
	TPC_VDG	1	0	0	165	291	0	100	0	36.184	0.5	0	0	0
	TPC_VDH	1	0	0	165	291	0	100	0	36.184	0.5	0	0	0
	TPC_VDL	0.66	2	1	164	289	0.687	99.394	0.606	36.404	0.5	0.014	0.001	0.005
	TPC_VDP	1	0	0	165	291	0	100	0	36.184	0.5	0	0	0
	TPC_VDQ	1	0	0	165	291	0	100	0	36.184	0.5	0	0	0
	TPC_VDV	1	0	0	165	291	0	100	0	36.184	0.5	0	0	0
	TPC_VDY	1	0	0	165	291	0	100	0	36.184	0.5	0	0	0
	TPC_VEC	1	0	0	165	291	0	100	0	36.184	0.5	0	0	0
	TPC_VEI	0.7	2	1	164	289	0.687	99.394	0.606	36.404	0.5	0.014	0.001	0.005
	TPC_VEL	1	0	0	165	291	0	100	0	36.184	0.5	0	0	0
	TPC_VEM	1	0	0	165	291	0	100	0	36.184	0.5	0	0	0
	TPC_VEN	1	0	0	165	291	0	100	0	36.184	0.5	0	0	0
	TPC_VEP	1	0	0	165	291	0	100	0	36.184	0.5	0	0	0
	TPC_VEQ	1	0	0	165	291	0	100	0	36.184	0.5	0	0	0
	TPC_VER	1	0	0	165	291	0	100	0	36.184	0.5	0	0	0
	TPC_VET	1	0	0	165	291	0	100	0	36.184	0.5	0	0	0
	TPC_VEW	1	0	0	165	291	0	100	0	36.184	0.5	0	0	0
	TPC_VEY	1	0	0	165	291	0	100	0	36.184	0.5	0	0	0
	TPC_VFA	1	0	0	165	291	0	100	0	36.184	0.5	0	0	0
	TPC_VFC	1	0	0	165	291	0	100	0	36.184	0.5	0	0	0
	TPC_VFD	0.66	2	1	164	289	0.687	99.394	0.606	36.404	0.5	0.014	0.001	0.005
	TPC_VFG	1	0	0	165	291	0	100	0	36.184	0.5	0	0	0
	TPC_VFI	1	0	0	165	291	0	100	0	36.184	0.5	0	0	0
	TPC_VFM	1	0	0	165	291	0	100	0	36.184	0.5	0	0	0
	TPC_VFN	1	0	0	165	291	0	100	0	36.184	0.5	0	0	0
	TPC_VFP	1	0	0	165	291	0	100	0	36.184	0.5	0	0	0
	TPC_VFR	1	0	0	165	291	0	100	0	36.184	0.5	0	0	0
	TPC_VFW	1	0	0	165	291	0	100	0	36.184	0.5	0	0	0
	TPC_VGC	1	0	0	165	291	0	100	0	36.184	0.5	0	0	0
	TPC_VGD	1	0	0	165	291	0	100	0	36.184	0.5	0	0	0
	TPC_VGE	1	0	0	165	291	0	100	0	36.184	0.5	0	0	0
	TPC_VGF	1	0	0	165	291	0	100	0	36.184	0.5	0	0	0
	TPC_VGH	1	0	0	165	291	0	100	0	36.184	0.5	0	0	0
	TPC_VGK	1	0	0	165	291	0	100	0	36.184	0.5	0	0	0
	TPC_VGM	1	0	0	165	291	0	100	0	36.184	0.5	0	0	0
	TPC_VGN	1	0	0	165	291	0	100	0	36.184	0.5	0	0	0
	TPC_VGR	1	0	0	165	291	0	100	0	36.184	0.5	0	0	0
	TPC_VGW	1	0	0	165	291	0	100	0	36.184	0.5	0	0	0
	TPC_VHA	1	0	0	165	291	0	100	0	36.184	0.5	0	0	0
	TPC_VHD	1	0	0	165	291	0	100	0	36.184	0.5	0	0	0
	TPC_VHE	1	0	0	165	291	0	100	0	36.184	0.5	0	0	0
	TPC_VHG	1	0	0	165	291	0	100	0	36.184	0.5	0	0	0
	TPC_VHH	1	0	0	165	291	0	100	0	36.184	0.5	0	0	0
	TPC_VHI	1	0	0	165	291	0	100	0	36.184	0.5	0	0	0
	TPC_VHK	1	0	0	165	291	0	100	0	36.184	0.5	0	0	0
	TPC_VHL	1	0	0	165	291	0	100	0	36.184	0.5	0	0	0
	TPC_VHM	1	0	0	165	291	0	100	0	36.184	0.5	0	0	0
	TPC_VHN	1	0	0	165	291	0	100	0	36.184	0.5	0	0	0
	TPC_VHP	1	0	0	165	291	0	100	0	36.184	0.5	0	0	0
	TPC_VHQ	1	0	0	165	291	0	100	0	36.184	0.5	0	0	0
	TPC_VHR	1	0	0	165	291	0	100	0	36.184	0.5	0	0	0
	TPC_VHS	1	0	0	165	291	0	100	0	36.184	0.5	0	0	0
	TPC_VHT	1	0	0	165	291	0	100	0	36.184	0.5	0	0	0
	TPC_VHW	1	0	0	165	291	0	100	0	36.184	0.5	0	0	0
	TPC_VHY	1	0	0	165	291	0	100	0	36.184	0.5	0	0	0
	TPC_VIC	1	0	0	165	291	0	100	0	36.184	0.5	0	0	0
	TPC_VIF	1	0	0	165	291	0	100	0	36.184	0.5	0	0	0
	TPC_VIH	1	0	0	165	291	0	100	0	36.184	0.5	0	0	0
	TPC_VII	1	0	0	165	291	0	100	0	36.184	0.5	0	0	0
	TPC_VIK	1	0	0	165	291	0	100	0	36.184	0.5	0	0	0
	TPC_VIM	1	0	0	165	291	0	100	0	36.184	0.5	0	0	0
	TPC_VIP	1	0	0	165	291	0	100	0	36.184	0.5	0	0	0
	TPC_VIR	1	0	0	165	291	0	100	0	36.184	0.5	0	0	0
	TPC_VIV	1	0	0	165	291	0	100	0	36.184	0.5	0	0	0
	TPC_VIW	1	0	0	165	291	0	100	0	36.184	0.5	0	0	0
	TPC_VIY	1	0	0	165	291	0	100	0	36.184	0.5	0	0	0
	TPC_VKC	1	0	0	165	291	0	100	0	36.184	0.5	0	0	0
	TPC_VKF	1	0	0	165	291	0	100	0	36.184	0.5	0	0	0
	TPC_VKH	1	0	0	165	291	0	100	0	36.184	0.5	0	0	0
	TPC_VKK	1	0	0	165	291	0	100	0	36.184	0.5	0	0	0
	TPC_VKT	1	0	0	165	291	0	100	0	36.184	0.5	0	0	0
	TPC_VKW	1	0	0	165	291	0	100	0	36.184	0.5	0	0	0
	TPC_VKY	1	0	0	165	291	0	100	0	36.184	0.5	0	0	0
	TPC_VLC	1	0	0	165	291	0	100	0	36.184	0.5	0	0	0
	TPC_VLD	0.71	2	1	164	289	0.687	99.394	0.606	36.404	0.5	0.014	0.001	0.005
	TPC_VLF	1	0	0	165	291	0	100	0	36.184	0.5	0	0	0
	TPC_VLI	1	0	0	165	291	0	100	0	36.184	0.5	0	0	0
	TPC_VLM	1	0	0	165	291	0	100	0	36.184	0.5	0	0	0
	TPC_VLW	1	0	0	165	291	0	100	0	36.184	0.5	0	0	0
	TPC_VLY	1	0	0	165	291	0	100	0	36.184	0.5	0	0	0
	TPC_VMA	1	0	0	165	291	0	100	0	36.184	0.5	0	0	0
	TPC_VMC	1	0	0	165	291	0	100	0	36.184	0.5	0	0	0
	TPC_VMF	1	0	0	165	291	0	100	0	36.184	0.5	0	0	0
	TPC_VMG	1	0	0	165	291	0	100	0	36.184	0.5	0	0	0
	TPC_VMI	1	0	0	165	291	0	100	0	36.184	0.5	0	0	0
	TPC_VMK	1	0	0	165	291	0	100	0	36.184	0.5	0	0	0
	TPC_VML	1	0	0	165	291	0	100	0	36.184	0.5	0	0	0
	TPC_VMM	1	0	0	165	291	0	100	0	36.184	0.5	0	0	0
	TPC_VMN	1	0	0	165	291	0	100	0	36.184	0.5	0	0	0
	TPC_VMP	1	0	0	165	291	0	100	0	36.184	0.5	0	0	0
	TPC_VMQ	1	0	0	165	291	0	100	0	36.184	0.5	0	0	0
	TPC_VMS	1	0	0	165	291	0	100	0	36.184	0.5	0	0	0
	TPC_VMV	1	0	0	165	291	0	100	0	36.184	0.5	0	0	0
	TPC_VMW	1	0	0	165	291	0	100	0	36.184	0.5	0	0	0
	TPC_VMY	1	0	0	165	291	0	100	0	36.184	0.5	0	0	0
	TPC_VNF	1	0	0	165	291	0	100	0	36.184	0.5	0	0	0
	TPC_VNK	0.64	5	2	163	286	1.718	98.788	1.212	36.842	0.5	0.034	0.004	0.02
	TPC_VNL	1	0	0	165	291	0	100	0	36.184	0.5	0	0	0
	TPC_VNM	1	0	0	165	291	0	100	0	36.184	0.5	0	0	0
	TPC_VNN	1	0	0	165	291	0	100	0	36.184	0.5	0	0	0
	TPC_VNR	1	0	0	165	291	0	100	0	36.184	0.5	0	0	0
	TPC_VNT	1	0	0	165	291	0	100	0	36.184	0.5	0	0	0
	TPC_VNV	1	0	0	165	291	0	100	0	36.184	0.5	0	0	0
	TPC_VNW	1	0	0	165	291	0	100	0	36.184	0.5	0	0	0
	TPC_VNY	1	0	0	165	291	0	100	0	36.184	0.5	0	0	0
	TPC_VPA	0.63	289	164	1	2	99.313	0.606	99.394	63.596	0.5	0.777	-0.001	-0.005
	TPC_VPC	1	0	0	165	291	0	100	0	36.184	0.5	0	0	0
	TPC_VPD	1	0	0	165	291	0	100	0	36.184	0.5	0	0	0
	TPC_VPF	1	0	0	165	291	0	100	0	36.184	0.5	0	0	0
	TPC_VPH	1	0	0	165	291	0	100	0	36.184	0.5	0	0	0
	TPC_VPK	1	0	0	165	291	0	100	0	36.184	0.5	0	0	0
	TPC_VPL	1	0	0	165	291	0	100	0	36.184	0.5	0	0	0
	TPC_VPM	1	0	0	165	291	0	100	0	36.184	0.5	0	0	0
	TPC_VPN	1	0	0	165	291	0	100	0	36.184	0.5	0	0	0
	TPC_VPP	1	0	0	165	291	0	100	0	36.184	0.5	0	0	0
	TPC_VPR	1	0	0	165	291	0	100	0	36.184	0.5	0	0	0
	TPC_VPV	1	0	0	165	291	0	100	0	36.184	0.5	0	0	0
	TPC_VPW	1	0	0	165	291	0	100	0	36.184	0.5	0	0	0
	TPC_VPY	1	0	0	165	291	0	100	0	36.184	0.5	0	0	0
	TPC_VQC	1	0	0	165	291	0	100	0	36.184	0.5	0	0	0
	TPC_VQE	1	0	0	165	291	0	100	0	36.184	0.5	0	0	0
	TPC_VQF	1	0	0	165	291	0	100	0	36.184	0.5	0	0	0
	TPC_VQG	1	0	0	165	291	0	100	0	36.184	0.5	0	0	0
	TPC_VQK	0.66	2	1	164	289	0.687	99.394	0.606	36.404	0.5	0.014	0.001	0.005
	TPC_VQT	1	0	0	165	291	0	100	0	36.184	0.5	0	0	0
	TPC_VQW	1	0	0	165	291	0	100	0	36.184	0.5	0	0	0
	TPC_VRC	1	0	0	165	291	0	100	0	36.184	0.5	0	0	0
	TPC_VRD	1	0	0	165	291	0	100	0	36.184	0.5	0	0	0
	TPC_VRG	1	0	0	165	291	0	100	0	36.184	0.5	0	0	0
	TPC_VRH	1	0	0	165	291	0	100	0	36.184	0.5	0	0	0
	TPC_VRI	1	0	0	165	291	0	100	0	36.184	0.5	0	0	0
	TPC_VRL	0.65	2	1	164	289	0.687	99.394	0.606	36.404	0.5	0.014	0.001	0.005
	TPC_VRM	1	0	0	165	291	0	100	0	36.184	0.5	0	0	0
	TPC_VRQ	1	0	0	165	291	0	100	0	36.184	0.5	0	0	0
	TPC_VRW	1	0	0	165	291	0	100	0	36.184	0.5	0	0	0
	TPC_VSD	1	0	0	165	291	0	100	0	36.184	0.5	0	0	0
	TPC_VSF	1	0	0	165	291	0	100	0	36.184	0.5	0	0	0
	TPC_VSI	1	0	0	165	291	0	100	0	36.184	0.5	0	0	0
	TPC_VSM	1	0	0	165	291	0	100	0	36.184	0.5	0	0	0
	TPC_VSN	1	0	0	165	291	0	100	0	36.184	0.5	0	0	0
	TPC_VSQ	1	0	0	165	291	0	100	0	36.184	0.5	0	0	0
	TPC_VSR	1	0	0	165	291	0	100	0	36.184	0.5	0	0	0
	TPC_VSY	1	0	0	165	291	0	100	0	36.184	0.5	0	0	0
	TPC_VTM	1	0	0	165	291	0	100	0	36.184	0.5	0	0	0
	TPC_VTQ	1	0	0	165	291	0	100	0	36.184	0.5	0	0	0
	TPC_VTR	1	0	0	165	291	0	100	0	36.184	0.5	0	0	0
	TPC_VTW	1	0	0	165	291	0	100	0	36.184	0.5	0	0	0
	TPC_VTY	1	0	0	165	291	0	100	0	36.184	0.5	0	0	0
	TPC_VVE	0.67	2	1	164	289	0.687	99.394	0.606	36.404	0.5	0.014	0.001	0.005
	TPC_VVM	1	0	0	165	291	0	100	0	36.184	0.5	0	0	0
	TPC_VVR	1	0	0	165	291	0	100	0	36.184	0.5	0	0	0
	TPC_VVV	0.7	2	1	164	289	0.687	99.394	0.606	36.404	0.5	0.014	0.001	0.005
	TPC_VVY	1	0	0	165	291	0	100	0	36.184	0.5	0	0	0
	TPC_VWA	1	0	0	165	291	0	100	0	36.184	0.5	0	0	0
	TPC_VWC	1	0	0	165	291	0	100	0	36.184	0.5	0	0	0
	TPC_VWD	1	0	0	165	291	0	100	0	36.184	0.5	0	0	0
	TPC_VWE	1	0	0	165	291	0	100	0	36.184	0.5	0	0	0
	TPC_VWF	1	0	0	165	291	0	100	0	36.184	0.5	0	0	0
	TPC_VWG	1	0	0	165	291	0	100	0	36.184	0.5	0	0	0
	TPC_VWH	1	0	0	165	291	0	100	0	36.184	0.5	0	0	0
	TPC_VWI	1	0	0	165	291	0	100	0	36.184	0.5	0	0	0
	TPC_VWK	1	0	0	165	291	0	100	0	36.184	0.5	0	0	0
	TPC_VWL	1	0	0	165	291	0	100	0	36.184	0.5	0	0	0
	TPC_VWN	1	0	0	165	291	0	100	0	36.184	0.5	0	0	0
	TPC_VWP	1	0	0	165	291	0	100	0	36.184	0.5	0	0	0
	TPC_VWQ	1	0	0	165	291	0	100	0	36.184	0.5	0	0	0
	TPC_VWR	1	0	0	165	291	0	100	0	36.184	0.5	0	0	0
	TPC_VWS	1	0	0	165	291	0	100	0	36.184	0.5	0	0	0
	TPC_VWT	1	0	0	165	291	0	100	0	36.184	0.5	0	0	0
	TPC_VWV	1	0	0	165	291	0	100	0	36.184	0.5	0	0	0
	TPC_VWW	1	0	0	165	291	0	100	0	36.184	0.5	0	0	0
	TPC_VWY	1	0	0	165	291	0	100	0	36.184	0.5	0	0	0
	TPC_VYA	0.65	2	1	164	289	0.687	99.394	0.606	36.404	0.5	0.014	0.001	0.005
	TPC_VYD	1	0	0	165	291	0	100	0	36.184	0.5	0	0	0
	TPC_VYF	1	0	0	165	291	0	100	0	36.184	0.5	0	0	0
	TPC_VYG	1	0	0	165	291	0	100	0	36.184	0.5	0	0	0
	TPC_VYH	1	0	0	165	291	0	100	0	36.184	0.5	0	0	0
	TPC_VYI	1	0	0	165	291	0	100	0	36.184	0.5	0	0	0
	TPC_VYK	1	0	0	165	291	0	100	0	36.184	0.5	0	0	0
	TPC_VYM	1	0	0	165	291	0	100	0	36.184	0.5	0	0	0
	TPC_VYN	1	0	0	165	291	0	100	0	36.184	0.5	0	0	0
	TPC_VYP	1	0	0	165	291	0	100	0	36.184	0.5	0	0	0
	TPC_VYS	1	0	0	165	291	0	100	0	36.184	0.5	0	0	0
	TPC_VYT	1	0	0	165	291	0	100	0	36.184	0.5	0	0	0
	TPC_VYV	1	0	0	165	291	0	100	0	36.184	0.5	0	0	0
	TPC_VYW	1	0	0	165	291	0	100	0	36.184	0.5	0	0	0
	TPC_VYY	1	0	0	165	291	0	100	0	36.184	0.5	0	0	0
	TPC_WAA	1	0	0	165	291	0	100	0	36.184	0.5	0	0	0
	TPC_WAC	1	0	0	165	291	0	100	0	36.184	0.5	0	0	0
	TPC_WAD	1	0	0	165	291	0	100	0	36.184	0.5	0	0	0
	TPC_WAE	1	0	0	165	291	0	100	0	36.184	0.5	0	0	0
	TPC_WAF	1	0	0	165	291	0	100	0	36.184	0.5	0	0	0
	TPC_WAG	1	0	0	165	291	0	100	0	36.184	0.5	0	0	0
	TPC_WAH	1	0	0	165	291	0	100	0	36.184	0.5	0	0	0
	TPC_WAI	1	0	0	165	291	0	100	0	36.184	0.5	0	0	0
	TPC_WAK	1	0	0	165	291	0	100	0	36.184	0.5	0	0	0
	TPC_WAL	1	0	0	165	291	0	100	0	36.184	0.5	0	0	0
	TPC_WAM	1	0	0	165	291	0	100	0	36.184	0.5	0	0	0
	TPC_WAN	1	0	0	165	291	0	100	0	36.184	0.5	0	0	0
	TPC_WAP	1	0	0	165	291	0	100	0	36.184	0.5	0	0	0
	TPC_WAQ	1	0	0	165	291	0	100	0	36.184	0.5	0	0	0
	TPC_WAR	1	0	0	165	291	0	100	0	36.184	0.5	0	0	0
	TPC_WAS	1	0	0	165	291	0	100	0	36.184	0.5	0	0	0
	TPC_WAT	1	0	0	165	291	0	100	0	36.184	0.5	0	0	0
	TPC_WAV	1	0	0	165	291	0	100	0	36.184	0.5	0	0	0
	TPC_WAW	1	0	0	165	291	0	100	0	36.184	0.5	0	0	0
	TPC_WAY	1	0	0	165	291	0	100	0	36.184	0.5	0	0	0
	TPC_WCA	1	0	0	165	291	0	100	0	36.184	0.5	0	0	0
	TPC_WCC	1	0	0	165	291	0	100	0	36.184	0.5	0	0	0
	TPC_WCD	1	0	0	165	291	0	100	0	36.184	0.5	0	0	0
	TPC_WCE	1	0	0	165	291	0	100	0	36.184	0.5	0	0	0
	TPC_WCF	1	0	0	165	291	0	100	0	36.184	0.5	0	0	0
	TPC_WCG	1	0	0	165	291	0	100	0	36.184	0.5	0	0	0
	TPC_WCH	1	0	0	165	291	0	100	0	36.184	0.5	0	0	0
	TPC_WCI	1	0	0	165	291	0	100	0	36.184	0.5	0	0	0
	TPC_WCK	1	0	0	165	291	0	100	0	36.184	0.5	0	0	0
	TPC_WCL	1	0	0	165	291	0	100	0	36.184	0.5	0	0	0
	TPC_WCM	1	0	0	165	291	0	100	0	36.184	0.5	0	0	0
	TPC_WCN	1	0	0	165	291	0	100	0	36.184	0.5	0	0	0
	TPC_WCP	1	0	0	165	291	0	100	0	36.184	0.5	0	0	0
	TPC_WCQ	1	0	0	165	291	0	100	0	36.184	0.5	0	0	0
	TPC_WCR	1	0	0	165	291	0	100	0	36.184	0.5	0	0	0
	TPC_WCS	1	0	0	165	291	0	100	0	36.184	0.5	0	0	0
	TPC_WCT	1	0	0	165	291	0	100	0	36.184	0.5	0	0	0
	TPC_WCV	1	0	0	165	291	0	100	0	36.184	0.5	0	0	0
	TPC_WCW	1	0	0	165	291	0	100	0	36.184	0.5	0	0	0
	TPC_WCY	1	0	0	165	291	0	100	0	36.184	0.5	0	0	0
	TPC_WDA	1	0	0	165	291	0	100	0	36.184	0.5	0	0	0
	TPC_WDC	1	0	0	165	291	0	100	0	36.184	0.5	0	0	0
	TPC_WDD	1	0	0	165	291	0	100	0	36.184	0.5	0	0	0
	TPC_WDE	1	0	0	165	291	0	100	0	36.184	0.5	0	0	0
	TPC_WDF	1	0	0	165	291	0	100	0	36.184	0.5	0	0	0
	TPC_WDG	1	0	0	165	291	0	100	0	36.184	0.5	0	0	0
	TPC_WDH	1	0	0	165	291	0	100	0	36.184	0.5	0	0	0
	TPC_WDI	1	0	0	165	291	0	100	0	36.184	0.5	0	0	0
	TPC_WDK	1	0	0	165	291	0	100	0	36.184	0.5	0	0	0
	TPC_WDL	1	0	0	165	291	0	100	0	36.184	0.5	0	0	0
	TPC_WDM	1	0	0	165	291	0	100	0	36.184	0.5	0	0	0
	TPC_WDN	1	0	0	165	291	0	100	0	36.184	0.5	0	0	0
	TPC_WDP	1	0	0	165	291	0	100	0	36.184	0.5	0	0	0
	TPC_WDR	1	0	0	165	291	0	100	0	36.184	0.5	0	0	0
	TPC_WDS	1	0	0	165	291	0	100	0	36.184	0.5	0	0	0
	TPC_WDT	1	0	0	165	291	0	100	0	36.184	0.5	0	0	0
	TPC_WDV	1	0	0	165	291	0	100	0	36.184	0.5	0	0	0
	TPC_WDW	1	0	0	165	291	0	100	0	36.184	0.5	0	0	0
	TPC_WDY	1	0	0	165	291	0	100	0	36.184	0.5	0	0	0
	TPC_WEA	1	0	0	165	291	0	100	0	36.184	0.5	0	0	0
	TPC_WEC	1	0	0	165	291	0	100	0	36.184	0.5	0	0	0
	TPC_WED	1	0	0	165	291	0	100	0	36.184	0.5	0	0	0
	TPC_WEE	1	0	0	165	291	0	100	0	36.184	0.5	0	0	0
	TPC_WEF	1	0	0	165	291	0	100	0	36.184	0.5	0	0	0
	TPC_WEG	1	0	0	165	291	0	100	0	36.184	0.5	0	0	0
	TPC_WEH	1	0	0	165	291	0	100	0	36.184	0.5	0	0	0
	TPC_WEI	1	0	0	165	291	0	100	0	36.184	0.5	0	0	0
	TPC_WEK	1	0	0	165	291	0	100	0	36.184	0.5	0	0	0
	TPC_WEM	1	0	0	165	291	0	100	0	36.184	0.5	0	0	0
	TPC_WEN	1	0	0	165	291	0	100	0	36.184	0.5	0	0	0
	TPC_WER	1	0	0	165	291	0	100	0	36.184	0.5	0	0	0
	TPC_WES	1	0	0	165	291	0	100	0	36.184	0.5	0	0	0
	TPC_WET	1	0	0	165	291	0	100	0	36.184	0.5	0	0	0
	TPC_WEV	1	0	0	165	291	0	100	0	36.184	0.5	0	0	0
	TPC_WEW	1	0	0	165	291	0	100	0	36.184	0.5	0	0	0
	TPC_WEY	1	0	0	165	291	0	100	0	36.184	0.5	0	0	0
	TPC_WFA	1	0	0	165	291	0	100	0	36.184	0.5	0	0	0
	TPC_WFC	1	0	0	165	291	0	100	0	36.184	0.5	0	0	0
	TPC_WFD	1	0	0	165	291	0	100	0	36.184	0.5	0	0	0
	TPC_WFE	1	0	0	165	291	0	100	0	36.184	0.5	0	0	0
	TPC_WFF	1	0	0	165	291	0	100	0	36.184	0.5	0	0	0
	TPC_WFG	1	0	0	165	291	0	100	0	36.184	0.5	0	0	0
	TPC_WFH	1	0	0	165	291	0	100	0	36.184	0.5	0	0	0
	TPC_WFI	1	0	0	165	291	0	100	0	36.184	0.5	0	0	0
	TPC_WFK	1	0	0	165	291	0	100	0	36.184	0.5	0	0	0
	TPC_WFL	1	0	0	165	291	0	100	0	36.184	0.5	0	0	0
	TPC_WFM	1	0	0	165	291	0	100	0	36.184	0.5	0	0	0
	TPC_WFN	1	0	0	165	291	0	100	0	36.184	0.5	0	0	0
	TPC_WFP	1	0	0	165	291	0	100	0	36.184	0.5	0	0	0
	TPC_WFQ	1	0	0	165	291	0	100	0	36.184	0.5	0	0	0
	TPC_WFR	1	0	0	165	291	0	100	0	36.184	0.5	0	0	0
	TPC_WFS	1	0	0	165	291	0	100	0	36.184	0.5	0	0	0
	TPC_WFT	1	0	0	165	291	0	100	0	36.184	0.5	0	0	0
	TPC_WFV	1	0	0	165	291	0	100	0	36.184	0.5	0	0	0
	TPC_WFW	1	0	0	165	291	0	100	0	36.184	0.5	0	0	0
	TPC_WFY	1	0	0	165	291	0	100	0	36.184	0.5	0	0	0
	TPC_WGA	1	0	0	165	291	0	100	0	36.184	0.5	0	0	0
	TPC_WGC	1	0	0	165	291	0	100	0	36.184	0.5	0	0	0
	TPC_WGD	1	0	0	165	291	0	100	0	36.184	0.5	0	0	0
	TPC_WGE	1	0	0	165	291	0	100	0	36.184	0.5	0	0	0
	TPC_WGF	1	0	0	165	291	0	100	0	36.184	0.5	0	0	0
	TPC_WGG	1	0	0	165	291	0	100	0	36.184	0.5	0	0	0
	TPC_WGH	1	0	0	165	291	0	100	0	36.184	0.5	0	0	0
	TPC_WGI	1	0	0	165	291	0	100	0	36.184	0.5	0	0	0
	TPC_WGK	1	0	0	165	291	0	100	0	36.184	0.5	0	0	0
	TPC_WGL	1	0	0	165	291	0	100	0	36.184	0.5	0	0	0
	TPC_WGM	1	0	0	165	291	0	100	0	36.184	0.5	0	0	0
	TPC_WGN	1	0	0	165	291	0	100	0	36.184	0.5	0	0	0
	TPC_WGP	1	0	0	165	291	0	100	0	36.184	0.5	0	0	0
	TPC_WGQ	1	0	0	165	291	0	100	0	36.184	0.5	0	0	0
	TPC_WGR	1	0	0	165	291	0	100	0	36.184	0.5	0	0	0
	TPC_WGS	1	0	0	165	291	0	100	0	36.184	0.5	0	0	0
	TPC_WGT	1	0	0	165	291	0	100	0	36.184	0.5	0	0	0
	TPC_WGV	1	0	0	165	291	0	100	0	36.184	0.5	0	0	0
	TPC_WGW	1	0	0	165	291	0	100	0	36.184	0.5	0	0	0
	TPC_WGY	1	0	0	165	291	0	100	0	36.184	0.5	0	0	0
	TPC_WHA	1	0	0	165	291	0	100	0	36.184	0.5	0	0	0
	TPC_WHC	1	0	0	165	291	0	100	0	36.184	0.5	0	0	0
	TPC_WHD	1	0	0	165	291	0	100	0	36.184	0.5	0	0	0
	TPC_WHE	1	0	0	165	291	0	100	0	36.184	0.5	0	0	0
	TPC_WHF	1	0	0	165	291	0	100	0	36.184	0.5	0	0	0
	TPC_WHG	1	0	0	165	291	0	100	0	36.184	0.5	0	0	0
	TPC_WHH	1	0	0	165	291	0	100	0	36.184	0.5	0	0	0
	TPC_WHI	1	0	0	165	291	0	100	0	36.184	0.5	0	0	0
	TPC_WHK	1	0	0	165	291	0	100	0	36.184	0.5	0	0	0
	TPC_WHL	1	0	0	165	291	0	100	0	36.184	0.5	0	0	0
	TPC_WHM	1	0	0	165	291	0	100	0	36.184	0.5	0	0	0
	TPC_WHN	1	0	0	165	291	0	100	0	36.184	0.5	0	0	0
	TPC_WHP	1	0	0	165	291	0	100	0	36.184	0.5	0	0	0
	TPC_WHQ	1	0	0	165	291	0	100	0	36.184	0.5	0	0	0
	TPC_WHR	1	0	0	165	291	0	100	0	36.184	0.5	0	0	0
	TPC_WHS	1	0	0	165	291	0	100	0	36.184	0.5	0	0	0
	TPC_WHT	1	0	0	165	291	0	100	0	36.184	0.5	0	0	0
	TPC_WHV	1	0	0	165	291	0	100	0	36.184	0.5	0	0	0
	TPC_WHW	1	0	0	165	291	0	100	0	36.184	0.5	0	0	0
	TPC_WHY	1	0	0	165	291	0	100	0	36.184	0.5	0	0	0
	TPC_WIA	1	0	0	165	291	0	100	0	36.184	0.5	0	0	0
	TPC_WIC	1	0	0	165	291	0	100	0	36.184	0.5	0	0	0
	TPC_WID	1	0	0	165	291	0	100	0	36.184	0.5	0	0	0
	TPC_WIE	1	0	0	165	291	0	100	0	36.184	0.5	0	0	0
	TPC_WIF	1	0	0	165	291	0	100	0	36.184	0.5	0	0	0
	TPC_WIG	1	0	0	165	291	0	100	0	36.184	0.5	0	0	0
	TPC_WIH	1	0	0	165	291	0	100	0	36.184	0.5	0	0	0
	TPC_WII	1	0	0	165	291	0	100	0	36.184	0.5	0	0	0
	TPC_WIL	1	0	0	165	291	0	100	0	36.184	0.5	0	0	0
	TPC_WIM	1	0	0	165	291	0	100	0	36.184	0.5	0	0	0
	TPC_WIP	1	0	0	165	291	0	100	0	36.184	0.5	0	0	0
	TPC_WIR	1	0	0	165	291	0	100	0	36.184	0.5	0	0	0
	TPC_WIS	1	0	0	165	291	0	100	0	36.184	0.5	0	0	0
	TPC_WIT	1	0	0	165	291	0	100	0	36.184	0.5	0	0	0
	TPC_WIV	1	0	0	165	291	0	100	0	36.184	0.5	0	0	0
	TPC_WIW	1	0	0	165	291	0	100	0	36.184	0.5	0	0	0
	TPC_WIY	1	0	0	165	291	0	100	0	36.184	0.5	0	0	0
	TPC_WKC	1	0	0	165	291	0	100	0	36.184	0.5	0	0	0
	TPC_WKD	1	0	0	165	291	0	100	0	36.184	0.5	0	0	0
	TPC_WKE	1	0	0	165	291	0	100	0	36.184	0.5	0	0	0
	TPC_WKF	1	0	0	165	291	0	100	0	36.184	0.5	0	0	0
	TPC_WKH	1	0	0	165	291	0	100	0	36.184	0.5	0	0	0
	TPC_WKI	1	0	0	165	291	0	100	0	36.184	0.5	0	0	0
	TPC_WKL	1	0	0	165	291	0	100	0	36.184	0.5	0	0	0
	TPC_WKM	1	0	0	165	291	0	100	0	36.184	0.5	0	0	0
	TPC_WKN	1	0	0	165	291	0	100	0	36.184	0.5	0	0	0
	TPC_WKP	1	0	0	165	291	0	100	0	36.184	0.5	0	0	0
	TPC_WKQ	1	0	0	165	291	0	100	0	36.184	0.5	0	0	0
	TPC_WKR	1	0	0	165	291	0	100	0	36.184	0.5	0	0	0
	TPC_WKS	1	0	0	165	291	0	100	0	36.184	0.5	0	0	0
	TPC_WKT	1	0	0	165	291	0	100	0	36.184	0.5	0	0	0
	TPC_WKV	1	0	0	165	291	0	100	0	36.184	0.5	0	0	0
	TPC_WKW	1	0	0	165	291	0	100	0	36.184	0.5	0	0	0
	TPC_WKY	1	0	0	165	291	0	100	0	36.184	0.5	0	0	0
	TPC_WLC	1	0	0	165	291	0	100	0	36.184	0.5	0	0	0
	TPC_WLD	1	0	0	165	291	0	100	0	36.184	0.5	0	0	0
	TPC_WLF	1	0	0	165	291	0	100	0	36.184	0.5	0	0	0
	TPC_WLH	1	0	0	165	291	0	100	0	36.184	0.5	0	0	0
	TPC_WLI	1	0	0	165	291	0	100	0	36.184	0.5	0	0	0
	TPC_WLK	1	0	0	165	291	0	100	0	36.184	0.5	0	0	0
	TPC_WLL	1	0	0	165	291	0	100	0	36.184	0.5	0	0	0
	TPC_WLM	1	0	0	165	291	0	100	0	36.184	0.5	0	0	0
	TPC_WLP	1	0	0	165	291	0	100	0	36.184	0.5	0	0	0
	TPC_WLQ	1	0	0	165	291	0	100	0	36.184	0.5	0	0	0
	TPC_WLS	1	0	0	165	291	0	100	0	36.184	0.5	0	0	0
	TPC_WLT	1	0	0	165	291	0	100	0	36.184	0.5	0	0	0
	TPC_WLW	1	0	0	165	291	0	100	0	36.184	0.5	0	0	0
	TPC_WLY	1	0	0	165	291	0	100	0	36.184	0.5	0	0	0
	TPC_WMA	1	0	0	165	291	0	100	0	36.184	0.5	0	0	0
	TPC_WMC	1	0	0	165	291	0	100	0	36.184	0.5	0	0	0
	TPC_WMD	1	0	0	165	291	0	100	0	36.184	0.5	0	0	0
	TPC_WME	1	0	0	165	291	0	100	0	36.184	0.5	0	0	0
	TPC_WMF	1	0	0	165	291	0	100	0	36.184	0.5	0	0	0
	TPC_WMG	1	0	0	165	291	0	100	0	36.184	0.5	0	0	0
	TPC_WMH	1	0	0	165	291	0	100	0	36.184	0.5	0	0	0
	TPC_WMI	1	0	0	165	291	0	100	0	36.184	0.5	0	0	0
	TPC_WMK	1	0	0	165	291	0	100	0	36.184	0.5	0	0	0
	TPC_WML	1	0	0	165	291	0	100	0	36.184	0.5	0	0	0
	TPC_WMM	1	0	0	165	291	0	100	0	36.184	0.5	0	0	0
	TPC_WMP	1	0	0	165	291	0	100	0	36.184	0.5	0	0	0
	TPC_WMQ	1	0	0	165	291	0	100	0	36.184	0.5	0	0	0
	TPC_WMR	1	0	0	165	291	0	100	0	36.184	0.5	0	0	0
	TPC_WMT	1	0	0	165	291	0	100	0	36.184	0.5	0	0	0
	TPC_WMV	1	0	0	165	291	0	100	0	36.184	0.5	0	0	0
	TPC_WMW	1	0	0	165	291	0	100	0	36.184	0.5	0	0	0
	TPC_WMY	1	0	0	165	291	0	100	0	36.184	0.5	0	0	0
	TPC_WNA	1	0	0	165	291	0	100	0	36.184	0.5	0	0	0
	TPC_WNC	1	0	0	165	291	0	100	0	36.184	0.5	0	0	0
	TPC_WNE	1	0	0	165	291	0	100	0	36.184	0.5	0	0	0
	TPC_WNF	1	0	0	165	291	0	100	0	36.184	0.5	0	0	0
	TPC_WNG	1	0	0	165	291	0	100	0	36.184	0.5	0	0	0
	TPC_WNH	1	0	0	165	291	0	100	0	36.184	0.5	0	0	0
	TPC_WNI	1	0	0	165	291	0	100	0	36.184	0.5	0	0	0
	TPC_WNK	1	0	0	165	291	0	100	0	36.184	0.5	0	0	0
	TPC_WNL	1	0	0	165	291	0	100	0	36.184	0.5	0	0	0
	TPC_WNM	1	0	0	165	291	0	100	0	36.184	0.5	0	0	0
	TPC_WNN	1	0	0	165	291	0	100	0	36.184	0.5	0	0	0
	TPC_WNP	1	0	0	165	291	0	100	0	36.184	0.5	0	0	0
	TPC_WNQ	1	0	0	165	291	0	100	0	36.184	0.5	0	0	0
	TPC_WNR	1	0	0	165	291	0	100	0	36.184	0.5	0	0	0
	TPC_WNT	1	0	0	165	291	0	100	0	36.184	0.5	0	0	0
	TPC_WNV	1	0	0	165	291	0	100	0	36.184	0.5	0	0	0
	TPC_WNW	1	0	0	165	291	0	100	0	36.184	0.5	0	0	0
	TPC_WPA	1	0	0	165	291	0	100	0	36.184	0.5	0	0	0
	TPC_WPC	1	0	0	165	291	0	100	0	36.184	0.5	0	0	0
	TPC_WPD	1	0	0	165	291	0	100	0	36.184	0.5	0	0	0
	TPC_WPE	1	0	0	165	291	0	100	0	36.184	0.5	0	0	0
	TPC_WPG	1	0	0	165	291	0	100	0	36.184	0.5	0	0	0
	TPC_WPH	1	0	0	165	291	0	100	0	36.184	0.5	0	0	0
	TPC_WPI	1	0	0	165	291	0	100	0	36.184	0.5	0	0	0
	TPC_WPK	1	0	0	165	291	0	100	0	36.184	0.5	0	0	0
	TPC_WPL	1	0	0	165	291	0	100	0	36.184	0.5	0	0	0
	TPC_WPM	1	0	0	165	291	0	100	0	36.184	0.5	0	0	0
	TPC_WPN	1	0	0	165	291	0	100	0	36.184	0.5	0	0	0
	TPC_WPP	1	0	0	165	291	0	100	0	36.184	0.5	0	0	0
	TPC_WPQ	1	0	0	165	291	0	100	0	36.184	0.5	0	0	0
	TPC_WPR	1	0	0	165	291	0	100	0	36.184	0.5	0	0	0
	TPC_WPT	1	0	0	165	291	0	100	0	36.184	0.5	0	0	0
	TPC_WPV	1	0	0	165	291	0	100	0	36.184	0.5	0	0	0
	TPC_WPW	1	0	0	165	291	0	100	0	36.184	0.5	0	0	0
	TPC_WPY	1	0	0	165	291	0	100	0	36.184	0.5	0	0	0
	TPC_WQC	1	0	0	165	291	0	100	0	36.184	0.5	0	0	0
	TPC_WQD	1	0	0	165	291	0	100	0	36.184	0.5	0	0	0
	TPC_WQE	1	0	0	165	291	0	100	0	36.184	0.5	0	0	0
	TPC_WQF	1	0	0	165	291	0	100	0	36.184	0.5	0	0	0
	TPC_WQG	1	0	0	165	291	0	100	0	36.184	0.5	0	0	0
	TPC_WQH	1	0	0	165	291	0	100	0	36.184	0.5	0	0	0
	TPC_WQI	1	0	0	165	291	0	100	0	36.184	0.5	0	0	0
	TPC_WQK	1	0	0	165	291	0	100	0	36.184	0.5	0	0	0
	TPC_WQM	1	0	0	165	291	0	100	0	36.184	0.5	0	0	0
	TPC_WQN	1	0	0	165	291	0	100	0	36.184	0.5	0	0	0
	TPC_WQQ	1	0	0	165	291	0	100	0	36.184	0.5	0	0	0
	TPC_WQS	1	0	0	165	291	0	100	0	36.184	0.5	0	0	0
	TPC_WQT	1	0	0	165	291	0	100	0	36.184	0.5	0	0	0
	TPC_WQV	1	0	0	165	291	0	100	0	36.184	0.5	0	0	0
	TPC_WQW	1	0	0	165	291	0	100	0	36.184	0.5	0	0	0
	TPC_WQY	1	0	0	165	291	0	100	0	36.184	0.5	0	0	0
	TPC_WRA	1	0	0	165	291	0	100	0	36.184	0.5	0	0	0
	TPC_WRD	1	0	0	165	291	0	100	0	36.184	0.5	0	0	0
	TPC_WRF	1	0	0	165	291	0	100	0	36.184	0.5	0	0	0
	TPC_WRG	1	0	0	165	291	0	100	0	36.184	0.5	0	0	0
	TPC_WRH	1	0	0	165	291	0	100	0	36.184	0.5	0	0	0
	TPC_WRI	1	0	0	165	291	0	100	0	36.184	0.5	0	0	0
	TPC_WRK	1	0	0	165	291	0	100	0	36.184	0.5	0	0	0
	TPC_WRL	1	0	0	165	291	0	100	0	36.184	0.5	0	0	0
	TPC_WRM	1	0	0	165	291	0	100	0	36.184	0.5	0	0	0
	TPC_WRN	1	0	0	165	291	0	100	0	36.184	0.5	0	0	0
	TPC_WRP	1	0	0	165	291	0	100	0	36.184	0.5	0	0	0
	TPC_WRQ	1	0	0	165	291	0	100	0	36.184	0.5	0	0	0
	TPC_WRR	1	0	0	165	291	0	100	0	36.184	0.5	0	0	0
	TPC_WRS	1	0	0	165	291	0	100	0	36.184	0.5	0	0	0
	TPC_WRT	1	0	0	165	291	0	100	0	36.184	0.5	0	0	0
	TPC_WRV	1	0	0	165	291	0	100	0	36.184	0.5	0	0	0
	TPC_WRW	1	0	0	165	291	0	100	0	36.184	0.5	0	0	0
	TPC_WRY	1	0	0	165	291	0	100	0	36.184	0.5	0	0	0
	TPC_WSA	1	0	0	165	291	0	100	0	36.184	0.5	0	0	0
	TPC_WSC	1	0	0	165	291	0	100	0	36.184	0.5	0	0	0
	TPC_WSD	1	0	0	165	291	0	100	0	36.184	0.5	0	0	0
	TPC_WSE	1	0	0	165	291	0	100	0	36.184	0.5	0	0	0
	TPC_WSF	1	0	0	165	291	0	100	0	36.184	0.5	0	0	0
	TPC_WSG	1	0	0	165	291	0	100	0	36.184	0.5	0	0	0
	TPC_WSH	1	0	0	165	291	0	100	0	36.184	0.5	0	0	0
	TPC_WSK	1	0	0	165	291	0	100	0	36.184	0.5	0	0	0
	TPC_WSL	1	0	0	165	291	0	100	0	36.184	0.5	0	0	0
	TPC_WSM	1	0	0	165	291	0	100	0	36.184	0.5	0	0	0
	TPC_WSN	1	0	0	165	291	0	100	0	36.184	0.5	0	0	0
	TPC_WSP	1	0	0	165	291	0	100	0	36.184	0.5	0	0	0
	TPC_WSQ	1	0	0	165	291	0	100	0	36.184	0.5	0	0	0
	TPC_WSR	1	0	0	165	291	0	100	0	36.184	0.5	0	0	0
	TPC_WSS	1	0	0	165	291	0	100	0	36.184	0.5	0	0	0
	TPC_WST	1	0	0	165	291	0	100	0	36.184	0.5	0	0	0
	TPC_WSV	1	0	0	165	291	0	100	0	36.184	0.5	0	0	0
	TPC_WSW	1	0	0	165	291	0	100	0	36.184	0.5	0	0	0
	TPC_WSY	1	0	0	165	291	0	100	0	36.184	0.5	0	0	0
	TPC_WTC	1	0	0	165	291	0	100	0	36.184	0.5	0	0	0
	TPC_WTD	1	0	0	165	291	0	100	0	36.184	0.5	0	0	0
	TPC_WTE	1	0	0	165	291	0	100	0	36.184	0.5	0	0	0
	TPC_WTF	1	0	0	165	291	0	100	0	36.184	0.5	0	0	0
	TPC_WTG	1	0	0	165	291	0	100	0	36.184	0.5	0	0	0
	TPC_WTH	1	0	0	165	291	0	100	0	36.184	0.5	0	0	0
	TPC_WTI	1	0	0	165	291	0	100	0	36.184	0.5	0	0	0
	TPC_WTK	1	0	0	165	291	0	100	0	36.184	0.5	0	0	0
	TPC_WTL	1	0	0	165	291	0	100	0	36.184	0.5	0	0	0
	TPC_WTM	1	0	0	165	291	0	100	0	36.184	0.5	0	0	0
	TPC_WTN	1	0	0	165	291	0	100	0	36.184	0.5	0	0	0
	TPC_WTP	1	0	0	165	291	0	100	0	36.184	0.5	0	0	0
	TPC_WTQ	1	0	0	165	291	0	100	0	36.184	0.5	0	0	0
	TPC_WTR	1	0	0	165	291	0	100	0	36.184	0.5	0	0	0
	TPC_WTT	1	0	0	165	291	0	100	0	36.184	0.5	0	0	0
	TPC_WTW	1	0	0	165	291	0	100	0	36.184	0.5	0	0	0
	TPC_WTY	1	0	0	165	291	0	100	0	36.184	0.5	0	0	0
	TPC_WVA	1	0	0	165	291	0	100	0	36.184	0.5	0	0	0
	TPC_WVC	1	0	0	165	291	0	100	0	36.184	0.5	0	0	0
	TPC_WVD	1	0	0	165	291	0	100	0	36.184	0.5	0	0	0
	TPC_WVE	1	0	0	165	291	0	100	0	36.184	0.5	0	0	0
	TPC_WVH	1	0	0	165	291	0	100	0	36.184	0.5	0	0	0
	TPC_WVI	1	0	0	165	291	0	100	0	36.184	0.5	0	0	0
	TPC_WVK	1	0	0	165	291	0	100	0	36.184	0.5	0	0	0
	TPC_WVL	1	0	0	165	291	0	100	0	36.184	0.5	0	0	0
	TPC_WVM	1	0	0	165	291	0	100	0	36.184	0.5	0	0	0
	TPC_WVP	1	0	0	165	291	0	100	0	36.184	0.5	0	0	0
	TPC_WVQ	1	0	0	165	291	0	100	0	36.184	0.5	0	0	0
	TPC_WVR	1	0	0	165	291	0	100	0	36.184	0.5	0	0	0
	TPC_WVS	1	0	0	165	291	0	100	0	36.184	0.5	0	0	0
	TPC_WVV	1	0	0	165	291	0	100	0	36.184	0.5	0	0	0
	TPC_WVW	1	0	0	165	291	0	100	0	36.184	0.5	0	0	0
	TPC_WVY	1	0	0	165	291	0	100	0	36.184	0.5	0	0	0
	TPC_WWA	1	0	0	165	291	0	100	0	36.184	0.5	0	0	0
	TPC_WWC	1	0	0	165	291	0	100	0	36.184	0.5	0	0	0
	TPC_WWD	1	0	0	165	291	0	100	0	36.184	0.5	0	0	0
	TPC_WWE	1	0	0	165	291	0	100	0	36.184	0.5	0	0	0
	TPC_WWF	1	0	0	165	291	0	100	0	36.184	0.5	0	0	0
	TPC_WWG	1	0	0	165	291	0	100	0	36.184	0.5	0	0	0
	TPC_WWH	1	0	0	165	291	0	100	0	36.184	0.5	0	0	0
	TPC_WWI	1	0	0	165	291	0	100	0	36.184	0.5	0	0	0
	TPC_WWK	1	0	0	165	291	0	100	0	36.184	0.5	0	0	0
	TPC_WWL	1	0	0	165	291	0	100	0	36.184	0.5	0	0	0
	TPC_WWM	1	0	0	165	291	0	100	0	36.184	0.5	0	0	0
	TPC_WWP	1	0	0	165	291	0	100	0	36.184	0.5	0	0	0
	TPC_WWQ	1	0	0	165	291	0	100	0	36.184	0.5	0	0	0
	TPC_WWR	1	0	0	165	291	0	100	0	36.184	0.5	0	0	0
	TPC_WWS	1	0	0	165	291	0	100	0	36.184	0.5	0	0	0
	TPC_WWT	1	0	0	165	291	0	100	0	36.184	0.5	0	0	0
	TPC_WWV	1	0	0	165	291	0	100	0	36.184	0.5	0	0	0
	TPC_WWW	1	0	0	165	291	0	100	0	36.184	0.5	0	0	0
	TPC_WYA	1	0	0	165	291	0	100	0	36.184	0.5	0	0	0
	TPC_WYC	1	0	0	165	291	0	100	0	36.184	0.5	0	0	0
	TPC_WYD	1	0	0	165	291	0	100	0	36.184	0.5	0	0	0
	TPC_WYE	1	0	0	165	291	0	100	0	36.184	0.5	0	0	0
	TPC_WYF	1	0	0	165	291	0	100	0	36.184	0.5	0	0	0
	TPC_WYG	1	0	0	165	291	0	100	0	36.184	0.5	0	0	0
	TPC_WYH	1	0	0	165	291	0	100	0	36.184	0.5	0	0	0
	TPC_WYI	1	0	0	165	291	0	100	0	36.184	0.5	0	0	0
	TPC_WYK	1	0	0	165	291	0	100	0	36.184	0.5	0	0	0
	TPC_WYL	1	0	0	165	291	0	100	0	36.184	0.5	0	0	0
	TPC_WYM	1	0	0	165	291	0	100	0	36.184	0.5	0	0	0
	TPC_WYP	1	0	0	165	291	0	100	0	36.184	0.5	0	0	0
	TPC_WYQ	1	0	0	165	291	0	100	0	36.184	0.5	0	0	0
	TPC_WYR	1	0	0	165	291	0	100	0	36.184	0.5	0	0	0
	TPC_WYS	0.64	2	1	164	289	0.687	99.394	0.606	36.404	0.5	0.014	0.001	0.005
	TPC_WYT	1	0	0	165	291	0	100	0	36.184	0.5	0	0	0
	TPC_WYV	1	0	0	165	291	0	100	0	36.184	0.5	0	0	0
	TPC_WYW	1	0	0	165	291	0	100	0	36.184	0.5	0	0	0
	TPC_WYY	1	0	0	165	291	0	100	0	36.184	0.5	0	0	0
	TPC_YAA	1	0	0	165	291	0	100	0	36.184	0.5	0	0	0
	TPC_YAC	1	0	0	165	291	0	100	0	36.184	0.5	0	0	0
	TPC_YAD	1	0	0	165	291	0	100	0	36.184	0.5	0	0	0
	TPC_YAF	1	0	0	165	291	0	100	0	36.184	0.5	0	0	0
	TPC_YAH	1	0	0	165	291	0	100	0	36.184	0.5	0	0	0
	TPC_YAI	1	0	0	165	291	0	100	0	36.184	0.5	0	0	0
	TPC_YAL	1	0	0	165	291	0	100	0	36.184	0.5	0	0	0
	TPC_YAN	1	0	0	165	291	0	100	0	36.184	0.5	0	0	0
	TPC_YAP	1	0	0	165	291	0	100	0	36.184	0.5	0	0	0
	TPC_YAQ	1	0	0	165	291	0	100	0	36.184	0.5	0	0	0
	TPC_YAR	1	0	0	165	291	0	100	0	36.184	0.5	0	0	0
	TPC_YAV	1	0	0	165	291	0	100	0	36.184	0.5	0	0	0
	TPC_YAW	1	0	0	165	291	0	100	0	36.184	0.5	0	0	0
	TPC_YCA	1	0	0	165	291	0	100	0	36.184	0.5	0	0	0
	TPC_YCC	1	0	0	165	291	0	100	0	36.184	0.5	0	0	0
	TPC_YCD	1	0	0	165	291	0	100	0	36.184	0.5	0	0	0
	TPC_YCH	1	0	0	165	291	0	100	0	36.184	0.5	0	0	0
	TPC_YCI	1	0	0	165	291	0	100	0	36.184	0.5	0	0	0
	TPC_YCK	1	0	0	165	291	0	100	0	36.184	0.5	0	0	0
	TPC_YCL	1	0	0	165	291	0	100	0	36.184	0.5	0	0	0
	TPC_YCM	1	0	0	165	291	0	100	0	36.184	0.5	0	0	0
	TPC_YCN	1	0	0	165	291	0	100	0	36.184	0.5	0	0	0
	TPC_YCP	1	0	0	165	291	0	100	0	36.184	0.5	0	0	0
	TPC_YCQ	1	0	0	165	291	0	100	0	36.184	0.5	0	0	0
	TPC_YCS	1	0	0	165	291	0	100	0	36.184	0.5	0	0	0
	TPC_YCT	1	0	0	165	291	0	100	0	36.184	0.5	0	0	0
	TPC_YCV	1	0	0	165	291	0	100	0	36.184	0.5	0	0	0
	TPC_YCW	1	0	0	165	291	0	100	0	36.184	0.5	0	0	0
	TPC_YCY	1	0	0	165	291	0	100	0	36.184	0.5	0	0	0
	TPC_YDA	1	0	0	165	291	0	100	0	36.184	0.5	0	0	0
	TPC_YDC	1	0	0	165	291	0	100	0	36.184	0.5	0	0	0
	TPC_YDG	1	0	0	165	291	0	100	0	36.184	0.5	0	0	0
	TPC_YDH	1	0	0	165	291	0	100	0	36.184	0.5	0	0	0
	TPC_YDI	1	0	0	165	291	0	100	0	36.184	0.5	0	0	0
	TPC_YDK	1	0	0	165	291	0	100	0	36.184	0.5	0	0	0
	TPC_YDM	1	0	0	165	291	0	100	0	36.184	0.5	0	0	0
	TPC_YDN	1	0	0	165	291	0	100	0	36.184	0.5	0	0	0
	TPC_YDP	1	0	0	165	291	0	100	0	36.184	0.5	0	0	0
	TPC_YDS	1	0	0	165	291	0	100	0	36.184	0.5	0	0	0
	TPC_YDT	1	0	0	165	291	0	100	0	36.184	0.5	0	0	0
	TPC_YDW	1	0	0	165	291	0	100	0	36.184	0.5	0	0	0
	TPC_YDY	1	0	0	165	291	0	100	0	36.184	0.5	0	0	0
	TPC_YEC	1	0	0	165	291	0	100	0	36.184	0.5	0	0	0
	TPC_YED	1	0	0	165	291	0	100	0	36.184	0.5	0	0	0
	TPC_YEE	1	0	0	165	291	0	100	0	36.184	0.5	0	0	0
	TPC_YEF	1	0	0	165	291	0	100	0	36.184	0.5	0	0	0
	TPC_YEH	1	0	0	165	291	0	100	0	36.184	0.5	0	0	0
	TPC_YEM	1	0	0	165	291	0	100	0	36.184	0.5	0	0	0
	TPC_YEN	1	0	0	165	291	0	100	0	36.184	0.5	0	0	0
	TPC_YEP	1	0	0	165	291	0	100	0	36.184	0.5	0	0	0
	TPC_YER	1	0	0	165	291	0	100	0	36.184	0.5	0	0	0
	TPC_YES	1	0	0	165	291	0	100	0	36.184	0.5	0	0	0
	TPC_YET	1	0	0	165	291	0	100	0	36.184	0.5	0	0	0
	TPC_YEV	1	0	0	165	291	0	100	0	36.184	0.5	0	0	0
	TPC_YEW	1	0	0	165	291	0	100	0	36.184	0.5	0	0	0
	TPC_YEY	1	0	0	165	291	0	100	0	36.184	0.5	0	0	0
	TPC_YFA	1	0	0	165	291	0	100	0	36.184	0.5	0	0	0
	TPC_YFC	1	0	0	165	291	0	100	0	36.184	0.5	0	0	0
	TPC_YFD	1	0	0	165	291	0	100	0	36.184	0.5	0	0	0
	TPC_YFG	1	0	0	165	291	0	100	0	36.184	0.5	0	0	0
	TPC_YFH	1	0	0	165	291	0	100	0	36.184	0.5	0	0	0
	TPC_YFK	1	0	0	165	291	0	100	0	36.184	0.5	0	0	0
	TPC_YFL	1	0	0	165	291	0	100	0	36.184	0.5	0	0	0
	TPC_YFM	1	0	0	165	291	0	100	0	36.184	0.5	0	0	0
	TPC_YFQ	1	0	0	165	291	0	100	0	36.184	0.5	0	0	0
	TPC_YFR	1	0	0	165	291	0	100	0	36.184	0.5	0	0	0
	TPC_YFT	1	0	0	165	291	0	100	0	36.184	0.5	0	0	0
	TPC_YFV	1	0	0	165	291	0	100	0	36.184	0.5	0	0	0
	TPC_YFW	1	0	0	165	291	0	100	0	36.184	0.5	0	0	0
	TPC_YFY	1	0	0	165	291	0	100	0	36.184	0.5	0	0	0
	TPC_YGC	1	0	0	165	291	0	100	0	36.184	0.5	0	0	0
	TPC_YGF	1	0	0	165	291	0	100	0	36.184	0.5	0	0	0
	TPC_YGH	0.65	2	1	164	289	0.687	99.394	0.606	36.404	0.5	0.014	0.001	0.005
	TPC_YGM	1	0	0	165	291	0	100	0	36.184	0.5	0	0	0
	TPC_YGN	1	0	0	165	291	0	100	0	36.184	0.5	0	0	0
	TPC_YGP	1	0	0	165	291	0	100	0	36.184	0.5	0	0	0
	TPC_YGQ	1	0	0	165	291	0	100	0	36.184	0.5	0	0	0
	TPC_YGR	1	0	0	165	291	0	100	0	36.184	0.5	0	0	0
	TPC_YGT	1	0	0	165	291	0	100	0	36.184	0.5	0	0	0
	TPC_YGW	1	0	0	165	291	0	100	0	36.184	0.5	0	0	0
	TPC_YGY	1	0	0	165	291	0	100	0	36.184	0.5	0	0	0
	TPC_YHA	1	0	0	165	291	0	100	0	36.184	0.5	0	0	0
	TPC_YHC	1	0	0	165	291	0	100	0	36.184	0.5	0	0	0
	TPC_YHD	1	0	0	165	291	0	100	0	36.184	0.5	0	0	0
	TPC_YHE	1	0	0	165	291	0	100	0	36.184	0.5	0	0	0
	TPC_YHG	1	0	0	165	291	0	100	0	36.184	0.5	0	0	0
	TPC_YHH	1	0	0	165	291	0	100	0	36.184	0.5	0	0	0
	TPC_YHI	1	0	0	165	291	0	100	0	36.184	0.5	0	0	0
	TPC_YHK	1	0	0	165	291	0	100	0	36.184	0.5	0	0	0
	TPC_YHL	1	0	0	165	291	0	100	0	36.184	0.5	0	0	0
	TPC_YHM	1	0	0	165	291	0	100	0	36.184	0.5	0	0	0
	TPC_YHS	1	0	0	165	291	0	100	0	36.184	0.5	0	0	0
	TPC_YHV	1	0	0	165	291	0	100	0	36.184	0.5	0	0	0
	TPC_YHW	1	0	0	165	291	0	100	0	36.184	0.5	0	0	0
	TPC_YHY	1	0	0	165	291	0	100	0	36.184	0.5	0	0	0
	TPC_YIA	1	0	0	165	291	0	100	0	36.184	0.5	0	0	0
	TPC_YIC	1	0	0	165	291	0	100	0	36.184	0.5	0	0	0
	TPC_YIE	1	0	0	165	291	0	100	0	36.184	0.5	0	0	0
	TPC_YIF	1	0	0	165	291	0	100	0	36.184	0.5	0	0	0
	TPC_YIG	1	0	0	165	291	0	100	0	36.184	0.5	0	0	0
	TPC_YIH	1	0	0	165	291	0	100	0	36.184	0.5	0	0	0
	TPC_YIK	1	0	0	165	291	0	100	0	36.184	0.5	0	0	0
	TPC_YIM	1	0	0	165	291	0	100	0	36.184	0.5	0	0	0
	TPC_YIN	1	0	0	165	291	0	100	0	36.184	0.5	0	0	0
	TPC_YIP	1	0	0	165	291	0	100	0	36.184	0.5	0	0	0
	TPC_YIR	1	0	0	165	291	0	100	0	36.184	0.5	0	0	0
	TPC_YIS	1	0	0	165	291	0	100	0	36.184	0.5	0	0	0
	TPC_YIV	1	0	0	165	291	0	100	0	36.184	0.5	0	0	0
	TPC_YIW	1	0	0	165	291	0	100	0	36.184	0.5	0	0	0
	TPC_YIY	1	0	0	165	291	0	100	0	36.184	0.5	0	0	0
	TPC_YKA	1	0	0	165	291	0	100	0	36.184	0.5	0	0	0
	TPC_YKE	1	0	0	165	291	0	100	0	36.184	0.5	0	0	0
	TPC_YKF	1	0	0	165	291	0	100	0	36.184	0.5	0	0	0
	TPC_YKG	1	0	0	165	291	0	100	0	36.184	0.5	0	0	0
	TPC_YKH	1	0	0	165	291	0	100	0	36.184	0.5	0	0	0
	TPC_YKM	1	0	0	165	291	0	100	0	36.184	0.5	0	0	0
	TPC_YKP	1	0	0	165	291	0	100	0	36.184	0.5	0	0	0
	TPC_YKQ	1	0	0	165	291	0	100	0	36.184	0.5	0	0	0
	TPC_YKS	1	0	0	165	291	0	100	0	36.184	0.5	0	0	0
	TPC_YKV	1	0	0	165	291	0	100	0	36.184	0.5	0	0	0
	TPC_YKW	1	0	0	165	291	0	100	0	36.184	0.5	0	0	0
	TPC_YKY	1	0	0	165	291	0	100	0	36.184	0.5	0	0	0
	TPC_YLC	1	0	0	165	291	0	100	0	36.184	0.5	0	0	0
	TPC_YLF	1	0	0	165	291	0	100	0	36.184	0.5	0	0	0
	TPC_YLH	1	0	0	165	291	0	100	0	36.184	0.5	0	0	0
	TPC_YLK	1	0	0	165	291	0	100	0	36.184	0.5	0	0	0
	TPC_YLL	1	0	0	165	291	0	100	0	36.184	0.5	0	0	0
	TPC_YLN	1	0	0	165	291	0	100	0	36.184	0.5	0	0	0
	TPC_YLP	1	0	0	165	291	0	100	0	36.184	0.5	0	0	0
	TPC_YLQ	1	0	0	165	291	0	100	0	36.184	0.5	0	0	0
	TPC_YLS	1	0	0	165	291	0	100	0	36.184	0.5	0	0	0
	TPC_YLT	1	0	0	165	291	0	100	0	36.184	0.5	0	0	0
	TPC_YLV	1	0	0	165	291	0	100	0	36.184	0.5	0	0	0
	TPC_YLW	1	0	0	165	291	0	100	0	36.184	0.5	0	0	0
	TPC_YLY	1	0	0	165	291	0	100	0	36.184	0.5	0	0	0
	TPC_YMC	1	0	0	165	291	0	100	0	36.184	0.5	0	0	0
	TPC_YMD	1	0	0	165	291	0	100	0	36.184	0.5	0	0	0
	TPC_YME	1	0	0	165	291	0	100	0	36.184	0.5	0	0	0
	TPC_YMF	1	0	0	165	291	0	100	0	36.184	0.5	0	0	0
	TPC_YMH	1	0	0	165	291	0	100	0	36.184	0.5	0	0	0
	TPC_YMI	1	0	0	165	291	0	100	0	36.184	0.5	0	0	0
	TPC_YMK	1	0	0	165	291	0	100	0	36.184	0.5	0	0	0
	TPC_YML	1	0	0	165	291	0	100	0	36.184	0.5	0	0	0
	TPC_YMM	1	0	0	165	291	0	100	0	36.184	0.5	0	0	0
	TPC_YMN	1	0	0	165	291	0	100	0	36.184	0.5	0	0	0
	TPC_YMP	1	0	0	165	291	0	100	0	36.184	0.5	0	0	0
	TPC_YMQ	1	0	0	165	291	0	100	0	36.184	0.5	0	0	0
	TPC_YMS	1	0	0	165	291	0	100	0	36.184	0.5	0	0	0
	TPC_YMT	1	0	0	165	291	0	100	0	36.184	0.5	0	0	0
	TPC_YMV	1	0	0	165	291	0	100	0	36.184	0.5	0	0	0
	TPC_YMW	1	0	0	165	291	0	100	0	36.184	0.5	0	0	0
	TPC_YNA	1	0	0	165	291	0	100	0	36.184	0.5	0	0	0
	TPC_YNC	1	0	0	165	291	0	100	0	36.184	0.5	0	0	0
	TPC_YND	1	0	0	165	291	0	100	0	36.184	0.5	0	0	0
	TPC_YNE	1	0	0	165	291	0	100	0	36.184	0.5	0	0	0
	TPC_YNF	1	0	0	165	291	0	100	0	36.184	0.5	0	0	0
	TPC_YNG	1	0	0	165	291	0	100	0	36.184	0.5	0	0	0
	TPC_YNH	1	0	0	165	291	0	100	0	36.184	0.5	0	0	0
	TPC_YNI	1	0	0	165	291	0	100	0	36.184	0.5	0	0	0
	TPC_YNK	1	0	0	165	291	0	100	0	36.184	0.5	0	0	0
	TPC_YNL	1	0	0	165	291	0	100	0	36.184	0.5	0	0	0
	TPC_YNM	1	0	0	165	291	0	100	0	36.184	0.5	0	0	0
	TPC_YNN	1	0	0	165	291	0	100	0	36.184	0.5	0	0	0
	TPC_YNP	1	0	0	165	291	0	100	0	36.184	0.5	0	0	0
	TPC_YNQ	1	0	0	165	291	0	100	0	36.184	0.5	0	0	0
	TPC_YNR	0.65	2	1	164	289	0.687	99.394	0.606	36.404	0.5	0.014	0.001	0.005
	TPC_YNS	1	0	0	165	291	0	100	0	36.184	0.5	0	0	0
	TPC_YNT	1	0	0	165	291	0	100	0	36.184	0.5	0	0	0
	TPC_YNV	1	0	0	165	291	0	100	0	36.184	0.5	0	0	0
	TPC_YNW	1	0	0	165	291	0	100	0	36.184	0.5	0	0	0
	TPC_YNY	1	0	0	165	291	0	100	0	36.184	0.5	0	0	0
	TPC_YPC	1	0	0	165	291	0	100	0	36.184	0.5	0	0	0
	TPC_YPD	1	0	0	165	291	0	100	0	36.184	0.5	0	0	0
	TPC_YPE	1	0	0	165	291	0	100	0	36.184	0.5	0	0	0
	TPC_YPF	1	0	0	165	291	0	100	0	36.184	0.5	0	0	0
	TPC_YPG	1	0	0	165	291	0	100	0	36.184	0.5	0	0	0
	TPC_YPH	1	0	0	165	291	0	100	0	36.184	0.5	0	0	0
	TPC_YPK	1	0	0	165	291	0	100	0	36.184	0.5	0	0	0
	TPC_YPL	1	0	0	165	291	0	100	0	36.184	0.5	0	0	0
	TPC_YPM	1	0	0	165	291	0	100	0	36.184	0.5	0	0	0
	TPC_YPN	1	0	0	165	291	0	100	0	36.184	0.5	0	0	0
	TPC_YPP	1	0	0	165	291	0	100	0	36.184	0.5	0	0	0
	TPC_YPQ	1	0	0	165	291	0	100	0	36.184	0.5	0	0	0
	TPC_YPR	1	0	0	165	291	0	100	0	36.184	0.5	0	0	0
	TPC_YPS	1	0	0	165	291	0	100	0	36.184	0.5	0	0	0
	TPC_YPT	1	0	0	165	291	0	100	0	36.184	0.5	0	0	0
	TPC_YPV	1	0	0	165	291	0	100	0	36.184	0.5	0	0	0
	TPC_YPW	1	0	0	165	291	0	100	0	36.184	0.5	0	0	0
	TPC_YPY	1	0	0	165	291	0	100	0	36.184	0.5	0	0	0
	TPC_YQA	1	0	0	165	291	0	100	0	36.184	0.5	0	0	0
	TPC_YQC	1	0	0	165	291	0	100	0	36.184	0.5	0	0	0
	TPC_YQE	1	0	0	165	291	0	100	0	36.184	0.5	0	0	0
	TPC_YQF	1	0	0	165	291	0	100	0	36.184	0.5	0	0	0
	TPC_YQH	1	0	0	165	291	0	100	0	36.184	0.5	0	0	0
	TPC_YQL	1	0	0	165	291	0	100	0	36.184	0.5	0	0	0
	TPC_YQM	1	0	0	165	291	0	100	0	36.184	0.5	0	0	0
	TPC_YQN	1	0	0	165	291	0	100	0	36.184	0.5	0	0	0
	TPC_YQP	1	0	0	165	291	0	100	0	36.184	0.5	0	0	0
	TPC_YQQ	1	0	0	165	291	0	100	0	36.184	0.5	0	0	0
	TPC_YQR	1	0	0	165	291	0	100	0	36.184	0.5	0	0	0
	TPC_YQS	1	0	0	165	291	0	100	0	36.184	0.5	0	0	0
	TPC_YQV	1	0	0	165	291	0	100	0	36.184	0.5	0	0	0
	TPC_YQW	1	0	0	165	291	0	100	0	36.184	0.5	0	0	0
	TPC_YQY	1	0	0	165	291	0	100	0	36.184	0.5	0	0	0
	TPC_YRE	1	0	0	165	291	0	100	0	36.184	0.5	0	0	0
	TPC_YRH	1	0	0	165	291	0	100	0	36.184	0.5	0	0	0
	TPC_YRI	1	0	0	165	291	0	100	0	36.184	0.5	0	0	0
	TPC_YRK	1	0	0	165	291	0	100	0	36.184	0.5	0	0	0
	TPC_YRM	1	0	0	165	291	0	100	0	36.184	0.5	0	0	0
	TPC_YRN	1	0	0	165	291	0	100	0	36.184	0.5	0	0	0
	TPC_YRQ	1	0	0	165	291	0	100	0	36.184	0.5	0	0	0
	TPC_YRR	1	0	0	165	291	0	100	0	36.184	0.5	0	0	0
	TPC_YRS	1	0	0	165	291	0	100	0	36.184	0.5	0	0	0
	TPC_YRT	1	0	0	165	291	0	100	0	36.184	0.5	0	0	0
	TPC_YRW	1	0	0	165	291	0	100	0	36.184	0.5	0	0	0
	TPC_YRY	1	0	0	165	291	0	100	0	36.184	0.5	0	0	0
	TPC_YSA	1	0	0	165	291	0	100	0	36.184	0.5	0	0	0
	TPC_YSD	1	0	0	165	291	0	100	0	36.184	0.5	0	0	0
	TPC_YSE	1	0	0	165	291	0	100	0	36.184	0.5	0	0	0
	TPC_YSF	1	0	0	165	291	0	100	0	36.184	0.5	0	0	0
	TPC_YSG	1	0	0	165	291	0	100	0	36.184	0.5	0	0	0
	TPC_YSH	1	0	0	165	291	0	100	0	36.184	0.5	0	0	0
	TPC_YSI	1	0	0	165	291	0	100	0	36.184	0.5	0	0	0
	TPC_YSM	0.64	2	1	164	289	0.687	99.394	0.606	36.404	0.5	0.014	0.001	0.005
	TPC_YSN	1	0	0	165	291	0	100	0	36.184	0.5	0	0	0
	TPC_YSQ	1	0	0	165	291	0	100	0	36.184	0.5	0	0	0
	TPC_YSR	1	0	0	165	291	0	100	0	36.184	0.5	0	0	0
	TPC_YSS	1	0	0	165	291	0	100	0	36.184	0.5	0	0	0
	TPC_YST	1	0	0	165	291	0	100	0	36.184	0.5	0	0	0
	TPC_YSW	1	0	0	165	291	0	100	0	36.184	0.5	0	0	0
	TPC_YSY	1	0	0	165	291	0	100	0	36.184	0.5	0	0	0
	TPC_YTC	1	0	0	165	291	0	100	0	36.184	0.5	0	0	0
	TPC_YTD	1	0	0	165	291	0	100	0	36.184	0.5	0	0	0
	TPC_YTE	1	0	0	165	291	0	100	0	36.184	0.5	0	0	0
	TPC_YTF	1	0	0	165	291	0	100	0	36.184	0.5	0	0	0
	TPC_YTG	1	0	0	165	291	0	100	0	36.184	0.5	0	0	0
	TPC_YTH	1	0	0	165	291	0	100	0	36.184	0.5	0	0	0
	TPC_YTI	1	0	0	165	291	0	100	0	36.184	0.5	0	0	0
	TPC_YTK	1	0	0	165	291	0	100	0	36.184	0.5	0	0	0
	TPC_YTM	1	0	0	165	291	0	100	0	36.184	0.5	0	0	0
	TPC_YTN	1	0	0	165	291	0	100	0	36.184	0.5	0	0	0
	TPC_YTR	1	0	0	165	291	0	100	0	36.184	0.5	0	0	0
	TPC_YTT	1	0	0	165	291	0	100	0	36.184	0.5	0	0	0
	TPC_YTV	1	0	0	165	291	0	100	0	36.184	0.5	0	0	0
	TPC_YTW	1	0	0	165	291	0	100	0	36.184	0.5	0	0	0
	TPC_YTY	1	0	0	165	291	0	100	0	36.184	0.5	0	0	0
	TPC_YVC	1	0	0	165	291	0	100	0	36.184	0.5	0	0	0
	TPC_YVD	1	0	0	165	291	0	100	0	36.184	0.5	0	0	0
	TPC_YVE	1	0	0	165	291	0	100	0	36.184	0.5	0	0	0
	TPC_YVF	1	0	0	165	291	0	100	0	36.184	0.5	0	0	0
	TPC_YVG	1	0	0	165	291	0	100	0	36.184	0.5	0	0	0
	TPC_YVH	1	0	0	165	291	0	100	0	36.184	0.5	0	0	0
	TPC_YVM	1	0	0	165	291	0	100	0	36.184	0.5	0	0	0
	TPC_YVN	1	0	0	165	291	0	100	0	36.184	0.5	0	0	0
	TPC_YVR	1	0	0	165	291	0	100	0	36.184	0.5	0	0	0
	TPC_YVS	1	0	0	165	291	0	100	0	36.184	0.5	0	0	0
	TPC_YVV	1	0	0	165	291	0	100	0	36.184	0.5	0	0	0
	TPC_YVW	1	0	0	165	291	0	100	0	36.184	0.5	0	0	0
	TPC_YVY	1	0	0	165	291	0	100	0	36.184	0.5	0	0	0
	TPC_YWA	1	0	0	165	291	0	100	0	36.184	0.5	0	0	0
	TPC_YWC	1	0	0	165	291	0	100	0	36.184	0.5	0	0	0
	TPC_YWD	1	0	0	165	291	0	100	0	36.184	0.5	0	0	0
	TPC_YWE	1	0	0	165	291	0	100	0	36.184	0.5	0	0	0
	TPC_YWF	1	0	0	165	291	0	100	0	36.184	0.5	0	0	0
	TPC_YWH	1	0	0	165	291	0	100	0	36.184	0.5	0	0	0
	TPC_YWI	1	0	0	165	291	0	100	0	36.184	0.5	0	0	0
	TPC_YWK	1	0	0	165	291	0	100	0	36.184	0.5	0	0	0
	TPC_YWM	1	0	0	165	291	0	100	0	36.184	0.5	0	0	0
	TPC_YWP	1	0	0	165	291	0	100	0	36.184	0.5	0	0	0
	TPC_YWR	1	0	0	165	291	0	100	0	36.184	0.5	0	0	0
	TPC_YWS	1	0	0	165	291	0	100	0	36.184	0.5	0	0	0
	TPC_YWT	1	0	0	165	291	0	100	0	36.184	0.5	0	0	0
	TPC_YWV	1	0	0	165	291	0	100	0	36.184	0.5	0	0	0
	TPC_YWW	1	0	0	165	291	0	100	0	36.184	0.5	0	0	0
	TPC_YWY	1	0	0	165	291	0	100	0	36.184	0.5	0	0	0
	TPC_YYA	1	0	0	165	291	0	100	0	36.184	0.5	0	0	0
	TPC_YYC	1	0	0	165	291	0	100	0	36.184	0.5	0	0	0
	TPC_YYD	1	0	0	165	291	0	100	0	36.184	0.5	0	0	0
	TPC_YYF	1	0	0	165	291	0	100	0	36.184	0.5	0	0	0
	TPC_YYH	1	0	0	165	291	0	100	0	36.184	0.5	0	0	0
	TPC_YYI	1	0	0	165	291	0	100	0	36.184	0.5	0	0	0
	TPC_YYK	1	0	0	165	291	0	100	0	36.184	0.5	0	0	0
	TPC_YYL	1	0	0	165	291	0	100	0	36.184	0.5	0	0	0
	TPC_YYM	1	0	0	165	291	0	100	0	36.184	0.5	0	0	0
	TPC_YYN	1	0	0	165	291	0	100	0	36.184	0.5	0	0	0
	TPC_YYP	1	0	0	165	291	0	100	0	36.184	0.5	0	0	0
	TPC_YYQ	1	0	0	165	291	0	100	0	36.184	0.5	0	0	0
	TPC_YYR	1	0	0	165	291	0	100	0	36.184	0.5	0	0	0
	TPC_YYS	1	0	0	165	291	0	100	0	36.184	0.5	0	0	0
	TPC_YYT	1	0	0	165	291	0	100	0	36.184	0.5	0	0	0
	TPC_YYV	1	0	0	165	291	0	100	0	36.184	0.5	0	0	0
	TPC_YYY	1	0	0	165	291	0	100	0	36.184	0.5	0	0	0
	SER_M	1	0	0	165	291	0	100	0	36.184	0.5	0	0	0
	CTC_144	0.64	14	8	157	277	4.811	95.152	4.848	37.5	0.5	0.089	0	-0.001
	CTC_154	1	0	0	165	291	0	100	0	36.184	0.5	0	0	0
	CTC_171	0.65	2	1	164	289	0.687	99.394	0.606	36.404	0.5	0.014	0.001	0.005
	CTC_174	1	0	0	165	291	0	100	0	36.184	0.5	0	0	0
	CTC_176	1	0	0	165	291	0	100	0	36.184	0.5	0	0	0
	CTC_177	1	0	0	165	291	0	100	0	36.184	0.5	0	0	0
	CTC_257	1	0	0	165	291	0	100	0	36.184	0.5	0	0	0
	CTC_267	1	0	0	165	291	0	100	0	36.184	0.5	0	0	0
	CTC_274	1	0	0	165	291	0	100	0	36.184	0.5	0	0	0
	CTC_275	1	0	0	165	291	0	100	0	36.184	0.5	0	0	0
	CTC_276	1	0	0	165	291	0	100	0	36.184	0.5	0	0	0
	CTC_277	1	0	0	165	291	0	100	0	36.184	0.5	0	0	0
	CTC_312	0.64	40	23	142	251	13.746	86.061	13.939	39.912	0.5	0.226	-0.001	-0.003
	CTC_317	0.64	2	1	164	289	0.687	99.394	0.606	36.404	0.5	0.014	0.001	0.005
	CTC_337	0.63	290	164	1	1	99.656	0.606	99.394	63.816	0.5	0.779	0.003	0.019
	CTC_347	1	0	0	165	291	0	100	0	36.184	0.5	0	0	0
	CTC_365	0.66	7	4	161	284	2.405	97.576	2.424	36.842	0.5	0.046	0	-0.001
	CTC_377	1	0	0	165	291	0	100	0	36.184	0.5	0	0	0
	CTC_417	1	0	0	165	291	0	100	0	36.184	0.5	0	0	0
	CTC_427	1	0	0	165	291	0	100	0	36.184	0.5	0	0	0
	CTC_431	0.64	23	13	152	268	7.904	92.121	7.879	38.377	0.5	0.141	0	0
	CTC_436	0.65	7	4	161	284	2.405	97.576	2.424	36.842	0.5	0.046	0	-0.001
	CTC_444	0.63	284	161	4	7	97.595	2.424	97.576	63.158	0.5	0.772	0	0.001
	CTC_447	1	0	0	165	291	0	100	0	36.184	0.5	0	0	0
	CTC_467	1	0	0	165	291	0	100	0	36.184	0.5	0	0	0
	CTC_475	1	0	0	165	291	0	100	0	36.184	0.5	0	0	0
	CTC_477	1	0	0	165	291	0	100	0	36.184	0.5	0	0	0
	CTC_527	1	0	0	165	291	0	100	0	36.184	0.5	0	0	0
	CTC_545	0.63	290	164	1	1	99.656	0.606	99.394	63.816	0.5	0.779	0.003	0.019
	CTC_557	1	0	0	165	291	0	100	0	36.184	0.5	0	0	0
	CTC_573	0.64	2	1	164	289	0.687	99.394	0.606	36.404	0.5	0.014	0.001	0.005
	CTC_575	1	0	0	165	291	0	100	0	36.184	0.5	0	0	0
	CTC_657	1	0	0	165	291	0	100	0	36.184	0.5	0	0	0
	CTC_667	1	0	0	165	291	0	100	0	36.184	0.5	0	0	0
	CTC_672	1	0	0	165	291	0	100	0	36.184	0.5	0	0	0
	CTC_673	1	0	0	165	291	0	100	0	36.184	0.5	0	0	0
	CTC_675	1	0	0	165	291	0	100	0	36.184	0.5	0	0	0
	CTC_677	1	0	0	165	291	0	100	0	36.184	0.5	0	0	0
	CTC_712	0.66	2	1	164	289	0.687	99.394	0.606	36.404	0.5	0.014	0.001	0.005
	CTC_714	1	0	0	165	291	0	100	0	36.184	0.5	0	0	0
	CTC_715	1	0	0	165	291	0	100	0	36.184	0.5	0	0	0
	CTC_717	1	0	0	165	291	0	100	0	36.184	0.5	0	0	0
	CTC_723	1	0	0	165	291	0	100	0	36.184	0.5	0	0	0
	CTC_727	1	0	0	165	291	0	100	0	36.184	0.5	0	0	0
	CTC_737	1	0	0	165	291	0	100	0	36.184	0.5	0	0	0
	CTC_743	1	0	0	165	291	0	100	0	36.184	0.5	0	0	0
	CTC_744	1	0	0	165	291	0	100	0	36.184	0.5	0	0	0
	CTC_745	1	0	0	165	291	0	100	0	36.184	0.5	0	0	0
	CTC_746	1	0	0	165	291	0	100	0	36.184	0.5	0	0	0
	CTC_752	1	0	0	165	291	0	100	0	36.184	0.5	0	0	0
	CTC_754	1	0	0	165	291	0	100	0	36.184	0.5	0	0	0
	CTC_755	1	0	0	165	291	0	100	0	36.184	0.5	0	0	0
	CTC_756	1	0	0	165	291	0	100	0	36.184	0.5	0	0	0
	CTC_757	1	0	0	165	291	0	100	0	36.184	0.5	0	0	0
	CTC_764	1	0	0	165	291	0	100	0	36.184	0.5	0	0	0
	CTC_767	1	0	0	165	291	0	100	0	36.184	0.5	0	0	0
	CTC_771	1	0	0	165	291	0	100	0	36.184	0.5	0	0	0
	CTC_773	1	0	0	165	291	0	100	0	36.184	0.5	0	0	0
	CTC_774	1	0	0	165	291	0	100	0	36.184	0.5	0	0	0
	CTC_775	1	0	0	165	291	0	100	0	36.184	0.5	0	0	0
	CTC_776	1	0	0	165	291	0	100	0	36.184	0.5	0	0	0
	CTC_777	1	0	0	165	291	0	100	0	36.184	0.5	0	0	0
	CeTD_13_VW	0.64	14	5	160	277	4.811	96.97	3.03	38.158	0.5	0.09	0.013	0.043
	CeTD_13_SS	0.64	147	86	79	144	50.515	47.879	52.121	49.561	0.5	0.561	-0.015	-0.015
	CeTD_0_p_HB1	1	0	0	165	291	0	100	0	36.184	0.5	0	0	0
	CeTD_0_p_VW1	1	0	0	165	291	0	100	0	36.184	0.5	0	0	0
	CeTD_0_p_PO1	1	0	0	165	291	0	100	0	36.184	0.5	0	0	0
	CeTD_0_p_PZ1	1	0	0	165	291	0	100	0	36.184	0.5	0	0	0
	CeTD_0_p_CH1	1	0	0	165	291	0	100	0	36.184	0.5	0	0	0
	CeTD_0_p_SS1	1	0	0	165	291	0	100	0	36.184	0.5	0	0	0
	CeTD_0_p_SA1	1	0	0	165	291	0	100	0	36.184	0.5	0	0	0
	CeTD_0_p_HB2	1	0	0	165	291	0	100	0	36.184	0.5	0	0	0
	CeTD_0_p_VW2	1	0	0	165	291	0	100	0	36.184	0.5	0	0	0
	CeTD_0_p_PO2	1	0	0	165	291	0	100	0	36.184	0.5	0	0	0
	CeTD_0_p_PZ2	1	0	0	165	291	0	100	0	36.184	0.5	0	0	0
	CeTD_0_p_CH2	1	0	0	165	291	0	100	0	36.184	0.5	0	0	0
	CeTD_0_p_SS2	1	0	0	165	291	0	100	0	36.184	0.5	0	0	0
	CeTD_0_p_SA2	1	0	0	165	291	0	100	0	36.184	0.5	0	0	0
	CeTD_0_p_HB3	1	0	0	165	291	0	100	0	36.184	0.5	0	0	0
	CeTD_0_p_VW3	1	0	0	165	291	0	100	0	36.184	0.5	0	0	0
	CeTD_0_p_PO3	1	0	0	165	291	0	100	0	36.184	0.5	0	0	0
	CeTD_0_p_PZ3	1	0	0	165	291	0	100	0	36.184	0.5	0	0	0
	CeTD_0_p_CH3	1	0	0	165	291	0	100	0	36.184	0.5	0	0	0
	CeTD_0_p_SS3	1	0	0	165	291	0	100	0	36.184	0.5	0	0	0
	CeTD_0_p_SA3	1	0	0	165	291	0	100	0	36.184	0.5	0	0	0
	PAAC1_M	0.64	66	41	124	225	22.68	75.152	24.848	41.667	0.5	0.332	-0.017	-0.025
	APAAC1_M	0.64	66	41	124	225	22.68	75.152	24.848	41.667	0.5	0.332	-0.017	-0.025
	DPC1_EG	0.64	1	1	164	290	0.344	99.394	0.606	36.184	0.499	0.007	-0.002	-0.019
	DPC1_QN	0.65	8	5	160	283	2.749	96.97	3.03	36.842	0.499	0.053	-0.002	-0.008
	DPC1_SF	0.65	13	8	157	278	4.467	95.152	4.848	37.281	0.499	0.083	-0.003	-0.009
	DPC1_TE	0.65	15	9	156	276	5.155	94.545	5.455	37.5	0.499	0.095	-0.002	-0.006
	DPC1_YH	1	0	0	165	291	0	100	0	36.184	0.499	0	0	0
	TPC_AAQ	0.66	3	2	163	288	1.031	98.788	1.212	36.404	0.499	0.02	-0.001	-0.008
	TPC_AEE	0.65	3	2	163	288	1.031	98.788	1.212	36.404	0.499	0.02	-0.001	-0.008
	TPC_ASG	0.65	3	2	163	288	1.031	98.788	1.212	36.404	0.499	0.02	-0.001	-0.008
	TPC_DIL	0.64	1	1	164	290	0.344	99.394	0.606	36.184	0.499	0.007	-0.002	-0.019
	TPC_DKE	0.67	3	2	163	288	1.031	98.788	1.212	36.404	0.499	0.02	-0.001	-0.008
	TPC_EEI	0.63	287	163	2	4	98.625	1.212	98.788	63.377	0.499	0.775	-0.002	-0.007
	TPC_ELG	0.65	1	1	164	290	0.344	99.394	0.606	36.184	0.499	0.007	-0.002	-0.019
	TPC_FGL	0.66	1	1	164	290	0.344	99.394	0.606	36.184	0.499	0.007	-0.002	-0.019
	TPC_GLG	0.66	1	1	164	290	0.344	99.394	0.606	36.184	0.499	0.007	-0.002	-0.019
	TPC_IPT	0.65	3	2	163	288	1.031	98.788	1.212	36.404	0.499	0.02	-0.001	-0.008
	TPC_KAA	0.65	3	2	163	288	1.031	98.788	1.212	36.404	0.499	0.02	-0.001	-0.008
	TPC_PPE	0.66	1	1	164	290	0.344	99.394	0.606	36.184	0.499	0.007	-0.002	-0.019
	TPC_QNL	0.67	1	1	164	290	0.344	99.394	0.606	36.184	0.499	0.007	-0.002	-0.019
	TPC_SQK	0.64	1	1	164	290	0.344	99.394	0.606	36.184	0.499	0.007	-0.002	-0.019
	TPC_SSQ	0.65	3	2	163	288	1.031	98.788	1.212	36.404	0.499	0.02	-0.001	-0.008
	TPC_TEL	0.65	1	1	164	290	0.344	99.394	0.606	36.184	0.499	0.007	-0.002	-0.019
	TPC_TIP	0.65	3	2	163	288	1.031	98.788	1.212	36.404	0.499	0.02	-0.001	-0.008
	TPC_VEV	0.64	3	2	163	288	1.031	98.788	1.212	36.404	0.499	0.02	-0.001	-0.008
	TPC_VKL	0.64	1	1	164	290	0.344	99.394	0.606	36.184	0.499	0.007	-0.002	-0.019
	TPC_VRN	0.65	3	2	163	288	1.031	98.788	1.212	36.404	0.499	0.02	-0.001	-0.008
	CTC_145	0.64	276	157	8	15	94.845	4.848	95.152	62.281	0.499	0.762	-0.004	-0.007
	CTC_367	0.64	1	1	164	290	0.344	99.394	0.606	36.184	0.499	0.007	-0.002	-0.019
	CTC_476	0.64	1	1	164	290	0.344	99.394	0.606	36.184	0.499	0.007	-0.002	-0.019
	CTC_517	0.64	1	1	164	290	0.344	99.394	0.606	36.184	0.499	0.007	-0.002	-0.019
	CTC_543	1	0	0	165	291	0	100	0	36.184	0.499	0	0	0
	CTC_647	0.64	1	1	164	290	0.344	99.394	0.606	36.184	0.499	0.007	-0.002	-0.019
	CeTD_23_HB	0.65	142	89	76	149	48.797	46.061	53.939	47.807	0.499	0.544	-0.048	-0.049
	CeTD_33_CH	0.64	74	48	117	217	25.43	70.909	29.091	41.886	0.499	0.358	-0.03	-0.04
	QSO1_G_R	1	0	0	165	291	0	100	0	36.184	0.499	0	0	0
	QSO1_G_W	1	0	0	165	291	0	100	0	36.184	0.499	0	0	0
	DPC1_MD	0.64	9	6	159	282	3.093	96.364	3.636	36.842	0.498	0.059	-0.004	-0.015
	DPC1_PT	0.65	16	10	155	275	5.498	93.939	6.061	37.5	0.498	0.101	-0.004	-0.012
	TPC_LGG	0.65	6	4	161	285	2.062	97.576	2.424	36.623	0.498	0.04	-0.003	-0.012
	TPC_NLR	0.63	286	163	2	5	98.282	1.212	98.788	63.158	0.498	0.773	-0.006	-0.02
	TPC_PGS	0.68	4	3	162	287	1.375	98.182	1.818	36.404	0.498	0.027	-0.003	-0.017
	TPC_QDA	0.63	289	164	1	2	99.313	0.606	99.394	63.596	0.498	0.777	-0.001	-0.005
	TPC_SSS	0.65	4	3	162	287	1.375	98.182	1.818	36.404	0.498	0.027	-0.003	-0.017
	CTC_163	1	0	0	165	291	0	100	0	36.184	0.498	0	0	0
	CTC_315	0.64	25	15	150	266	8.591	90.909	9.091	38.377	0.498	0.151	-0.004	-0.008
	CTC_552	0.63	281	160	5	10	96.564	3.03	96.97	62.719	0.498	0.768	-0.005	-0.011
	QSO1_SC_M	0.64	3	1	164	288	1.031	99.394	0.606	36.623	0.498	0.02	0.003	0.022
	QSO1_SC_R	0.64	117	67	98	174	40.206	59.394	40.606	47.149	0.498	0.493	-0.004	-0.004
	QSO1_G_S	1	0	0	165	291	0	100	0	36.184	0.498	0	0	0
	DPC1_AN	0.65	10	7	158	281	3.436	95.758	4.242	36.842	0.497	0.065	-0.006	-0.02
	DPC1_AY	1	0	0	165	291	0	100	0	36.184	0.497	0	0	0
	TPC_RAV	0.64	1	0	165	290	0.344	100	0	36.404	0.497	0.007	0.002	0.035
	CTC_151	0.64	21	13	152	270	7.216	92.121	7.879	37.939	0.497	0.129	-0.005	-0.012
	CTC_425	0.63	280	160	5	11	96.22	3.03	96.97	62.5	0.497	0.766	-0.009	-0.02
	QSO1_SC_S	0.64	80	49	116	211	27.491	70.303	29.697	42.982	0.497	0.381	-0.018	-0.024
	PCP_HB	1	0	0	165	291	0	100	0	36.184	0.496	0	0	0
	DDR_F	1	0	0	165	291	0	100	0	36.184	0.496	0	0	0
	CTC_335	1	0	0	165	291	0	100	0	36.184	0.496	0	0	0
	CTC_525	0.63	276	158	7	15	94.845	4.242	95.758	62.061	0.496	0.761	-0.011	-0.02
	CTC_622	1	0	0	165	291	0	100	0	36.184	0.496	0	0	0
	ATC_N	0.64	77	45	120	214	26.46	72.727	27.273	43.202	0.495	0.373	-0.007	-0.009
	CTC_321	0.64	21	9	156	270	7.216	94.545	5.455	38.816	0.495	0.131	0.013	0.034
	CTC_531	1	0	0	165	291	0	100	0	36.184	0.495	0	0	0
	QSO1_G_K	1	0	0	165	291	0	100	0	36.184	0.495	0	0	0
	DPC1_AV	0.64	22	15	150	269	7.56	90.909	9.091	37.719	0.494	0.134	-0.011	-0.027
	DPC1_GG	0.65	25	17	148	266	8.591	89.697	10.303	37.939	0.493	0.15	-0.013	-0.028
	DPC1_NK	0.64	10	8	157	281	3.436	95.152	4.848	36.623	0.493	0.065	-0.01	-0.035
	DPC1_VA	0.64	25	17	148	266	8.591	89.697	10.303	37.939	0.493	0.15	-0.013	-0.028
	CeTD_13_PZ	0.64	139	89	76	152	47.766	46.061	53.939	47.149	0.493	0.536	-0.057	-0.059
	DPC1_EE	0.64	18	13	152	273	6.186	92.121	7.879	37.281	0.492	0.112	-0.013	-0.032
	SER_S	0.64	104	50	115	187	35.739	69.697	30.303	48.026	0.492	0.467	0.046	0.055
	QSO1_G_N	1	0	0	165	291	0	100	0	36.184	0.491	0	0	0
	SOC1_G1	0.63	137	78	87	154	47.079	52.727	47.273	49.123	0.49	0.542	-0.002	-0.002
	AAC_N	0.64	115	80	85	176	39.519	51.515	48.485	43.86	0.489	0.473	-0.08	-0.087
	DPC1_GE	0.64	36	25	140	255	12.371	84.848	15.152	38.596	0.489	0.205	-0.021	-0.039
	PAAC1_N	0.64	115	80	85	176	39.519	51.515	48.485	43.86	0.489	0.473	-0.08	-0.087
	APAAC1_N	0.64	115	80	85	176	39.519	51.515	48.485	43.86	0.489	0.473	-0.08	-0.087
	DPC1_GS	0.64	23	6	159	268	7.904	96.364	3.636	39.912	0.488	0.144	0.032	0.084
	AAC_R	1	0	0	165	291	0	100	0	36.184	0.485	0	0	0
	PAAC1_R	1	0	0	165	291	0	100	0	36.184	0.485	0	0	0
	APAAC1_R	1	0	0	165	291	0	100	0	36.184	0.485	0	0	0
	SEP_PO	0.64	43	12	153	248	14.777	92.727	7.273	42.982	0.466	0.249	0.057	0.111
	QSO1_G_E	1	0	0	165	291	0	100	0	36.184	0.439	0	0	0

### Sheet: Supplementary_3
	Table S3: This table shows the performance of ensemble model (BLAST + CeTD)
	BLAST + CeTD
	E-value	Sens	Spec	Accuracy	AUC	Kappa	MCC
	10000000000	61.0169	72.7273	65.2174	0.740113	0.308596	0.323763
	1000	61.0169	72.7273	65.2174	0.740113	0.308596	0.323763
	100	66.1017	75.7576	69.5652	0.741654	0.387542	0.401624
	10	69.4915	75.7576	71.7391	0.765794	0.424169	0.434971
	1	64.4068	72.7273	67.3913	0.738059	0.343795	0.356287
	0.1	62.7119	72.7273	66.3043	0.730868	0.326087	0.339945
	0.01	59.322	69.697	63.0435	0.727786	0.265383	0.278426
	0.001	57.6271	69.697	61.9565	0.708269	0.248366	0.26235
	0.0001	57.6271	69.697	61.9565	0.693374	0.248366	0.26235
	1e-05	59.322	69.697	63.0435	0.705187	0.265383	0.278426
	1e-08	62.7119	75.7576	67.3913	0.743195	0.351808	0.3691

### Sheet: Supplementary_4
	Table S4: The Table depicts the performance of ML classifiers on different type of features
	AAC
	Model Name	Threshold	Training						Testing
			Sensitivity	Specificity	Accuracy	AUROC	Kappa	MCC	Sensitivity	Specificity	Accuracy	AUROC	Kappa	MCC
	DT	0.53	62.5	62.879	62.637	0.667	0.239	0.245	62.712	54.545	59.783	0.634	0.165	0.167
	RF	0.64	70.259	70.455	70.33	0.757	0.388	0.394	57.627	60.606	58.696	0.704	0.169	0.175
	LR	0.5	60.345	62.121	60.989	0.634	0.21	0.216	52.542	60.606	55.435	0.594	0.12	0.126
	XGB	0.71	68.534	68.182	68.407	0.752	0.349	0.355	72.881	57.576	67.391	0.675	0.301	0.301
	KNN	0.6	66.379	65.152	65.934	0.723	0.3	0.305	52.542	72.727	59.783	0.667	0.224	0.244
	GNB	0.5	59.483	58.333	59.066	0.62	0.167	0.172	50.847	66.667	56.522	0.645	0.156	0.169
	ET	0.64	71.121	67.424	69.78	0.762	0.371	0.374	59.322	60.606	59.783	0.701	0.186	0.191
	SVC	0.66	69.828	69.697	69.78	0.721	0.377	0.382	67.797	57.576	64.13	0.663	0.246	0.247
	MLP	0.81	68.103	68.182	68.132	0.724	0.345	0.351	67.797	51.515	61.957	0.637	0.189	0.19
	DPC
	Model Name	Threshold	Training						Testing
			Sensitivity	Specificity	Accuracy	AUROC	Kappa	MCC	Sensitivity	Specificity	Accuracy	AUROC	Kappa	MCC
	DT	0.69	57.328	57.576	57.418	0.601	0.139	0.143	59.322	60.606	59.783	0.621	0.186	0.191
	RF	0.53	61.207	66.667	63.187	0.701	0.259	0.268	62.712	75.758	67.391	0.724	0.352	0.369
	LR	0.5	51.293	67.424	57.143	0.649	0.168	0.181	49.153	66.667	55.435	0.621	0.14	0.153
	XGB	0.67	57.759	58.333	57.967	0.635	0.15	0.155	64.407	57.576	61.957	0.685	0.21	0.213
	KNN	0.6	66.81	65.909	66.484	0.715	0.311	0.316	61.017	69.697	64.13	0.708	0.283	0.295
	GNB	0.99	39.655	71.212	51.099	0.643	0.093	0.109	38.983	84.848	55.435	0.645	0.197	0.248
	ET	0.61	62.931	62.121	62.637	0.682	0.237	0.242	59.322	69.697	63.043	0.715	0.265	0.278
	SVC	0.63	65.948	64.394	65.385	0.718	0.288	0.293	67.797	63.636	66.304	0.708	0.3	0.304
	MLP	0.83	64.655	65.152	64.835	0.681	0.282	0.287	61.017	66.667	63.043	0.695	0.256	0.266
	TPC
	Model Name	Threshold	Training						Testing
			Sensitivity	Specificity	Accuracy	AUROC	Kappa	MCC	Sensitivity	Specificity	Accuracy	AUROC	Kappa	MCC
	DT	0.79	55.172	48.485	52.747	0.55	0.035	0.035	86.441	51.515	73.913	0.72	0.401	0.409
	RF	0.52	78.879	62.879	73.077	0.77	0.418	0.418	66.102	63.636	65.217	0.697	0.282	0.287
	LR	0.51	71.552	72.727	71.978	0.767	0.422	0.428	61.017	69.697	64.13	0.671	0.283	0.295
	XGB	0.66	40.948	78.03	54.396	0.635	0.161	0.193	81.356	33.333	64.13	0.578	0.159	0.165
	KNN	0.37	68.534	59.848	65.385	0.708	0.275	0.277	67.797	36.364	56.522	0.625	0.042	0.042
	GNB	0.99	77.155	63.636	72.253	0.704	0.405	0.405	67.797	63.636	66.304	0.657	0.3	0.304
	ET	0.54	78.017	71.212	75.549	0.794	0.482	0.483	62.712	69.697	65.217	0.736	0.3	0.311
	SVC	0.61	75.862	75	75.549	0.805	0.49	0.495	57.627	66.667	60.87	0.716	0.222	0.233
	MLP	0.72	71.121	71.212	71.154	0.772	0.404	0.41	59.322	66.667	61.957	0.715	0.239	0.249
	BTC
	Model Name	Threshold	Training						Testing
			Sensitivity	Specificity	Accuracy	AUROC	Kappa	MCC	Sensitivity	Specificity	Accuracy	AUROC	Kappa	MCC
	DT	0.47	65.517	62.121	64.286	0.657	0.263	0.267	66.102	72.727	68.478	0.677	0.362	0.373
	RF	0.63	60.345	59.091	59.89	0.632	0.183	0.187	40.678	63.636	48.913	0.595	0.037	0.042
	LR	0.47	73.276	53.788	66.209	0.677	0.27	0.27	47.458	75.758	57.609	0.687	0.201	0.228
	XGB	0.65	62.931	63.636	63.187	0.692	0.25	0.256	44.068	63.636	51.087	0.575	0.068	0.075
	KNN	0.71	65.517	63.636	64.835	0.683	0.277	0.282	55.932	75.758	63.043	0.691	0.283	0.306
	GNB	0.73	65.517	65.152	65.385	0.681	0.291	0.296	50.847	75.758	59.783	0.692	0.233	0.259
	ET	0.6	62.069	60.606	61.538	0.662	0.214	0.219	47.458	63.636	53.261	0.651	0.098	0.107
	SVC	0.65	71.552	51.515	64.286	0.66	0.23	0.23	59.322	72.727	64.13	0.683	0.291	0.308
	MLP	0.82	53.448	53.788	53.571	0.559	0.067	0.07	22.034	93.939	47.826	0.688	0.123	0.207
	DDR
	Model Name	Threshold	Training						Testing
			Sensitivity	Specificity	Accuracy	AUROC	Kappa	MCC	Sensitivity	Specificity	Accuracy	AUROC	Kappa	MCC
	DT	0.53	58.19	56.818	57.692	0.607	0.141	0.145	66.102	36.364	55.435	0.578	0.025	0.025
	RF	0.66	60.776	61.364	60.989	0.642	0.208	0.213	57.627	63.636	59.783	0.654	0.196	0.204
	LR	0.54	57.328	58.333	57.692	0.623	0.146	0.151	52.542	60.606	55.435	0.635	0.12	0.126
	XGB	0.77	54.741	54.545	54.67	0.605	0.087	0.089	49.153	60.606	53.261	0.633	0.088	0.094
	KNN	0.69	65.517	58.333	62.912	0.649	0.229	0.232	66.102	81.818	71.739	0.764	0.438	0.46
	GNB	0.75	58.621	59.091	58.791	0.638	0.166	0.17	52.542	66.667	57.609	0.668	0.173	0.185
	ET	0.66	64.224	65.152	64.56	0.665	0.277	0.283	52.542	75.758	60.87	0.67	0.25	0.275
	SVC	0.67	60.345	60.606	60.44	0.658	0.197	0.202	54.237	69.697	59.783	0.677	0.215	0.23
	MLP	0.9	56.466	58.333	57.143	0.585	0.138	0.142	45.763	69.697	54.348	0.7	0.135	0.151
	CTC
	Model Name	Threshold	Training						Testing
			Sensitivity	Specificity	Accuracy	AUROC	Kappa	MCC	Sensitivity	Specificity	Accuracy	AUROC	Kappa	MCC
	DT	0.46	56.466	54.545	55.769	0.56	0.103	0.106	54.237	45.455	51.087	0.473	-0.003	-0.003
	RF	0.62	60.776	59.848	60.44	0.662	0.194	0.199	55.932	66.667	59.783	0.614	0.205	0.217
	LR	0.5	43.103	68.939	52.473	0.625	0.105	0.119	35.593	75.758	50	0.588	0.095	0.117
	XGB	0.74	59.052	59.848	59.341	0.647	0.177	0.182	54.237	54.545	54.348	0.572	0.081	0.084
	KNN	0.73	55.603	61.364	57.692	0.619	0.156	0.163	76.271	39.394	63.043	0.598	0.163	0.165
	GNB	0.04	19.828	84.091	43.132	0.546	0.031	0.049	11.864	84.848	38.043	0.485	-0.025	-0.047
	ET	0.64	63.362	63.636	63.462	0.671	0.255	0.26	57.627	60.606	58.696	0.61	0.169	0.175
	SVC	0.74	60.776	59.091	60.165	0.641	0.187	0.192	62.712	66.667	64.13	0.651	0.274	0.282
	MLP	0.93	59.914	59.848	59.89	0.636	0.186	0.19	50.847	57.576	53.261	0.579	0.077	0.081
	PRI
	Model Name	Threshold	Training						Testing
			Sensitivity	Specificity	Accuracy	AUROC	Kappa	MCC	Sensitivity	Specificity	Accuracy	AUROC	Kappa	MCC
	DT	0.51	56.897	59.848	57.967	0.603	0.156	0.161	66.102	60.606	64.13	0.658	0.255	0.258
	RF	0.65	59.914	61.364	60.44	0.638	0.199	0.205	61.017	63.636	61.957	0.677	0.23	0.237
	LR	0.5	60.776	62.121	61.264	0.649	0.215	0.22	55.932	69.697	60.87	0.632	0.232	0.246
	XGB	0.63	63.362	61.364	62.637	0.636	0.234	0.239	57.627	60.606	58.696	0.656	0.169	0.175
	KNN	0.58	63.362	64.394	63.736	0.673	0.261	0.267	44.068	72.727	54.348	0.624	0.145	0.166
	GNB	0.36	62.069	62.121	62.088	0.662	0.228	0.233	44.068	69.697	53.261	0.596	0.119	0.135
	ET	0.57	59.914	59.848	59.89	0.637	0.186	0.19	54.237	72.727	60.87	0.661	0.241	0.26
	SVC	0.64	59.052	62.121	60.165	0.635	0.197	0.204	42.373	66.667	51.087	0.624	0.078	0.089
	MLP	0.65	62.069	59.848	61.264	0.63	0.207	0.211	54.237	69.697	59.783	0.637	0.215	0.23
	CeTD
	Model Name	Threshold	Training						Testing
			Sensitivity	Specificity	Accuracy	AUROC	Kappa	MCC	Sensitivity	Specificity	Accuracy	AUROC	Kappa	MCC
	DT	0.57	58.19	56.061	57.418	0.62	0.134	0.137	64.407	66.667	65.217	0.705	0.291	0.299
	RF	0.64	71.983	70.455	71.429	0.759	0.407	0.412	64.407	66.667	65.217	0.709	0.291	0.299
	LR	0.5	68.966	68.939	68.956	0.739	0.361	0.366	62.712	63.636	63.043	0.683	0.247	0.253
	XGB	0.72	70.259	71.212	70.604	0.751	0.395	0.401	61.017	75.758	66.304	0.746	0.334	0.353
	KNN	0.64	68.966	70.455	69.505	0.755	0.374	0.381	69.492	69.697	69.565	0.707	0.372	0.378
	GNB	0.99	65.517	63.636	64.835	0.696	0.277	0.282	61.017	66.667	63.043	0.67	0.256	0.266
	ET	0.59	69.828	68.182	69.231	0.743	0.363	0.368	71.186	72.727	71.739	0.743	0.417	0.424
	SVC	0.65	69.828	67.424	68.956	0.738	0.357	0.361	66.102	54.545	61.957	0.695	0.2	0.201
	MLP	0.64	70.259	71.212	70.604	0.739	0.395	0.401	62.712	72.727	66.304	0.687	0.326	0.34
	APAAC
	Model Name	Threshold	Training						Testing
			Sensitivity	Specificity	Accuracy	AUROC	Kappa	MCC	Sensitivity	Specificity	Accuracy	AUROC	Kappa	MCC
	DT	0.53	67.241	64.394	66.209	0.671	0.302	0.306	55.932	57.576	56.522	0.587	0.125	0.13
	RF	0.65	71.121	71.212	71.154	0.763	0.404	0.41	59.322	60.606	59.783	0.705	0.186	0.191
	LR	0.5	60.345	62.121	60.989	0.634	0.21	0.216	52.542	60.606	55.435	0.594	0.12	0.126
	XGB	0.7	67.241	65.909	66.758	0.737	0.316	0.321	57.627	60.606	58.696	0.692	0.169	0.175
	KNN	0.6	67.241	65.152	66.484	0.729	0.309	0.313	54.237	72.727	60.87	0.68	0.241	0.26
	GNB	0.5	58.621	57.576	58.242	0.613	0.152	0.156	50.847	66.667	56.522	0.634	0.156	0.169
	ET	0.63	71.121	69.697	70.604	0.762	0.391	0.396	61.017	63.636	61.957	0.72	0.23	0.237
	SVC	0.67	67.672	70.455	68.681	0.723	0.36	0.368	67.797	57.576	64.13	0.663	0.246	0.247
	MLP	0.68	70.259	70.455	70.33	0.735	0.388	0.394	61.017	51.515	57.609	0.655	0.12	0.121
	ALLCOMP
	Model Name	Threshold	Training						Testing
			Sensitivity	Specificity	Accuracy	AUROC	Kappa	MCC	Sensitivity	Specificity	Accuracy	AUROC	Kappa	MCC
	DT	0.56	60.345	60.606	60.44	0.619	0.197	0.202	54.237	48.485	52.174	0.563	0.026	0.026
	RF	0.64	70.259	69.697	70.055	0.768	0.381	0.387	59.322	63.636	60.87	0.727	0.213	0.22
	LR	0.82	68.103	68.182	68.132	0.748	0.345	0.351	57.627	75.758	64.13	0.728	0.3	0.321
	XGB	0.75	67.672	68.182	67.857	0.733	0.34	0.346	64.407	63.636	64.13	0.71	0.265	0.27
	KNN	0.64	60.776	67.424	63.187	0.675	0.262	0.271	45.763	81.818	58.696	0.667	0.235	0.276
	GNB	0.99	78.017	62.879	72.527	0.716	0.408	0.408	72.881	60.606	68.478	0.667	0.328	0.329
	ET	0.64	70.259	70.455	70.33	0.756	0.388	0.394	59.322	69.697	63.043	0.711	0.265	0.278
	SVC	0.64	67.241	65.909	66.758	0.717	0.316	0.321	67.797	63.636	66.304	0.684	0.3	0.304
	MLP	0.75	71.552	71.212	71.429	0.756	0.409	0.414	74.576	57.576	68.478	0.709	0.319	0.319
	AAB
	Model Name	Threshold	Training						Testing
			Sensitivity	Specificity	Accuracy	AUROC	Kappa	MCC	Sensitivity	Specificity	Accuracy	AUROC	Kappa	MCC
	DT	0.69	50.862	50.758	50.824	0.471	0.015	0.016	49.153	48.485	48.913	0.477	-0.022	-0.023
	RF	0.55	52.155	50	51.374	0.532	0.02	0.021	44.068	57.576	48.913	0.52	0.015	0.016
	LR	0.99	56.897	56.061	56.593	0.553	0.121	0.125	59.322	63.636	60.87	0.664	0.213	0.22
	XGB	0.66	56.897	53.788	55.769	0.559	0.1	0.103	45.763	48.485	46.739	0.498	-0.052	-0.055
	KNN	0.63	53.448	53.03	53.297	0.567	0.06	0.062	55.932	51.515	54.348	0.588	0.07	0.072
	GNB	0.99	23.707	71.97	41.209	0.497	-0.035	-0.048	27.119	60.606	39.13	0.502	-0.102	-0.127
	ET	0.65	50.431	48.485	49.725	0.503	-0.01	-0.01	45.763	63.636	52.174	0.582	0.083	0.091
	SVC	0.64	50.862	50.758	50.824	0.492	0.015	0.016	50.847	30.303	43.478	0.408	-0.181	-0.183
	MLP	0.65	50	50.758	50.275	0.498	0.007	0.007	49.153	78.788	59.783	0.648	0.242	0.275

### Sheet: Supplementary_5
	Table S5: The table shows the performance of 1DCNN on different features.
	Feature Name	Threshold	Train												Test
			TP	FP	TN	FN	Sens	Spec	FPR	Accuracy	AUC	F1	Kappa	MCC	TP	FP	TN	FN	Sens	Spec	FPR	Accuracy	AUC	F1	Kappa	MCC
	AAC	0.58	137	56	76	95	59.052	57.576	42.424	58.516	0.625	0.645	0.156	0.16	52	26	7	7	88.136	21.212	78.788	64.13	0.602	0.759	0.107	0.125
	DPC	0.85	137	53	79	95	59.052	59.848	40.152	59.341	0.638	0.649	0.177	0.182	30	12	21	29	50.847	63.636	36.364	55.435	0.669	0.594	0.13	0.139
	TPC	0.77	155	44	88	77	66.81	66.667	33.333	66.758	0.716	0.719	0.318	0.323	33	9	24	26	55.932	72.727	27.273	61.957	0.686	0.653	0.257	0.276
	BTC	0.62	115	73	59	117	49.569	44.697	55.303	47.802	0.454	0.548	-0.053	-0.055	0	0	33	59	0	100	0	35.87	0.381	0	0	0
	DDR	0.7	117	67	65	115	50.431	49.242	50.758	50	0.512	0.562	-0.003	-0.003	33	18	15	26	55.932	45.455	54.545	52.174	0.537	0.6	0.013	0.013
	CTC	0.82	136	54	78	96	58.621	59.091	40.909	58.791	0.636	0.645	0.166	0.17	31	11	22	28	52.542	66.667	33.333	57.609	0.599	0.614	0.173	0.185
	PRI	0.64	143	52	80	89	61.638	60.606	39.394	61.264	0.645	0.67	0.21	0.214	27	10	23	32	45.763	69.697	30.303	54.348	0.641	0.562	0.135	0.151
	CeTD	0.66	155	43	89	77	66.81	67.424	32.576	67.033	0.712	0.721	0.324	0.33	42	17	16	17	71.186	48.485	51.515	63.043	0.677	0.712	0.197	0.197
	APAAC	0.65	145	52	80	87	62.5	60.606	39.394	61.813	0.658	0.676	0.219	0.223	35	16	17	24	59.322	51.515	48.485	56.522	0.647	0.636	0.103	0.105
	AAB	0.91	116	66	66	116	50	50	50	50	0.5	0.56	0	0	33	15	18	26	55.932	54.545	45.455	55.435	0.598	0.617	0.098	0.101
	ALLCOMP	0.69	162	40	92	70	69.828	69.697	30.303	69.78	0.742	0.747	0.377	0.382	34	10	23	25	57.627	69.697	30.303	61.957	0.717	0.66	0.248	0.262

### Sheet: Supplementary_6
		Table S6: This table depicts the performance of top features selected using Mean-based analysis.
		Significant features mean with ttest on 305 allcomp features
		Name	Threshold	Train						Test
				Sens	Spec	Accuracy	AUC	Kappa	MCC	Sens	Spec	Accuracy	AUC	Kappa	MCC
		DT	0.51	61.64	61.36	61.54	0.67	0.22	0.22	55.93	57.58	56.52	0.64	0.13	0.13
		RF	0.67	70.26	71.21	70.6	0.76	0.4	0.4	57.63	66.67	60.87	0.72	0.22	0.23
		LR	0.55	76.29	76.52	76.37	0.85	0.51	0.51	69.49	57.58	65.22	0.67	0.26	0.27
		XGB	0.68	67.67	68.94	68.13	0.74	0.35	0.35	66.1	66.67	66.3	0.7	0.31	0.32
		KN	0.63	73.28	70.46	72.25	0.76	0.42	0.43	59.32	72.73	64.13	0.71	0.29	0.31
		GNB	0.99	65.09	93.94	75.55	0.9	0.53	0.57	35.59	66.67	46.74	0.64	0.02	0.02
		ET	0.63	71.55	70.46	71.15	0.77	0.4	0.41	61.02	72.73	65.22	0.71	0.31	0.32
		SVC	0.65	77.16	76.52	76.92	0.83	0.52	0.52	71.19	60.61	67.39	0.7	0.31	0.31
		MLP	0.72	80.6	81.06	80.77	0.88	0.6	0.6	64.41	60.61	63.04	0.64	0.24	0.24
		Significant features mean with ttest on 200 allcomp features
		Name	Threshold	Train						Test
				Sens	Spec	Accuracy	AUC	Kappa	MCC	Sens	Spec	Accuracy	AUC	Kappa	MCC
		DT	0.53	63.79	66.67	64.84	0.7	0.29	0.29	57.63	69.7	61.96	0.63	0.25	0.26
		RF	0.64	71.12	69.7	70.6	0.76	0.39	0.4	66.1	69.7	67.39	0.73	0.34	0.34
		LR	0.54	69.83	71.21	70.33	0.78	0.39	0.4	59.32	63.64	60.87	0.69	0.21	0.22
		XGB	0.67	70.69	70.46	70.6	0.75	0.39	0.4	61.02	63.64	61.96	0.69	0.23	0.24
		KN	0.69	68.97	70.46	69.51	0.76	0.37	0.38	54.24	69.7	59.78	0.68	0.22	0.23
		GNB	0.99	84.91	60.61	76.1	0.75	0.47	0.47	71.19	57.58	66.3	0.65	0.28	0.28
		ET	0.64	70.26	73.49	71.43	0.75	0.41	0.42	66.1	66.67	66.3	0.72	0.31	0.32
		SVC	0.65	72.85	71.97	72.53	0.79	0.43	0.44	67.8	57.58	64.13	0.68	0.25	0.25
		MLP	0.69	71.55	71.21	71.43	0.78	0.41	0.41	66.1	63.64	65.22	0.69	0.28	0.29
		Significant features mean with ttest on 150 allcomp features
		Name	Threshold	Train						Test
				Sens	Spec	Accuracy	AUC	Kappa	MCC	Sens	Spec	Accuracy	AUC	Kappa	MCC
		DT	0.48	61.207	61.364	61.264	0.631	0.212	0.217	64.407	63.636	64.13	0.627	0.265	0.27
		RF	0.66	70.259	70.455	70.33	0.759	0.388	0.394	59.322	72.727	64.13	0.728	0.291	0.308
		LR	0.53	68.103	68.939	68.407	0.756	0.351	0.358	61.017	69.697	64.13	0.695	0.283	0.295
		XGB	0.68	69.828	69.697	69.78	0.728	0.377	0.382	55.932	66.667	59.783	0.685	0.205	0.217
		KN	0.7	67.672	69.697	68.407	0.739	0.353	0.361	50.847	69.697	57.609	0.689	0.182	0.199
		GNB	0.99	79.31	60.606	72.527	0.743	0.402	0.402	71.186	60.606	67.391	0.688	0.31	0.311
		ET	0.61	69.828	71.212	70.33	0.755	0.39	0.397	62.712	75.758	67.391	0.724	0.352	0.369
		SVC	0.67	72.414	71.97	72.253	0.766	0.425	0.43	66.102	72.727	68.478	0.713	0.362	0.373
		MLP	0.65	69.828	70.455	70.055	0.742	0.383	0.389	59.322	63.636	60.87	0.688	0.213	0.22
		Significant features mean with ttest on 100 allcomp features
		Name	Threshold	Train						Test
				Sens	Spec	Accuracy	AUC	Kappa	MCC	Sens	Spec	Accuracy	AUC	Kappa	MCC
		DT	0.51	58.19	61.364	59.341	0.662	0.182	0.188	55.932	69.697	60.87	0.631	0.232	0.246
		RF	0.65	68.966	68.939	68.956	0.736	0.361	0.366	61.017	72.727	65.217	0.718	0.309	0.324
		LR	0.53	68.534	68.939	68.681	0.751	0.356	0.362	55.932	63.636	58.696	0.659	0.179	0.188
		XGB	0.66	71.121	71.212	71.154	0.762	0.404	0.41	59.322	60.606	59.783	0.671	0.186	0.191
		KN	0.7	70.259	68.182	69.505	0.731	0.368	0.373	52.542	69.697	58.696	0.676	0.199	0.215
		GNB	0.99	69.397	65.909	68.132	0.721	0.339	0.342	52.542	69.697	58.696	0.652	0.199	0.215
		ET	0.64	71.121	69.697	70.604	0.745	0.391	0.396	67.797	66.667	67.391	0.732	0.327	0.333
		SVC	0.66	71.121	68.939	70.33	0.758	0.384	0.389	66.102	72.727	68.478	0.693	0.362	0.373
		MLP	0.67	68.103	68.182	68.132	0.75	0.345	0.351	59.322	63.636	60.87	0.668	0.213	0.22
		Significant features mean with ttest on 50 allcomp features
		Name	Threshold	Train						Test
				Sens	Spec	Accuracy	AUC	Kappa	MCC	Sens	Spec	Accuracy	AUC	Kappa	MCC
		DT	0.53	62.069	62.121	62.088	0.663	0.228	0.233	66.102	51.515	60.87	0.607	0.172	0.172
		RF	0.66	65.086	66.667	65.659	0.719	0.299	0.306	54.237	69.697	59.783	0.702	0.215	0.23
		LR	0.54	68.534	68.939	68.681	0.74	0.356	0.362	61.017	66.667	63.043	0.641	0.256	0.266
		XGB	0.68	65.948	65.909	65.934	0.716	0.302	0.308	45.763	63.636	52.174	0.63	0.083	0.091
		KN	0.71	67.672	67.424	67.582	0.713	0.334	0.339	54.237	69.697	59.783	0.689	0.215	0.23
		GNB	0.99	68.534	65.909	67.582	0.7	0.329	0.334	57.627	75.758	64.13	0.673	0.3	0.321
		ET	0.66	66.379	65.152	65.934	0.723	0.3	0.305	61.017	66.667	63.043	0.7	0.256	0.266
		SVC	0.67	68.966	68.182	68.681	0.738	0.354	0.359	66.102	66.667	66.304	0.678	0.309	0.316
		MLP	0.66	68.534	67.424	68.132	0.738	0.343	0.348	67.797	63.636	66.304	0.657	0.3	0.304
		Significant features mean with ttest on 20 allcomp features
		Name	Threshold	Train						Test
				Sens	Spec	Accuracy	AUC	Kappa	MCC	Sens	Spec	Accuracy	AUC	Kappa	MCC
		DT	0.53	62.931	65.909	64.011	0.692	0.27	0.278	59.322	69.697	63.043	0.684	0.265	0.278
		RF	0.67	64.655	63.636	64.286	0.704	0.268	0.273	49.153	75.758	58.696	0.691	0.217	0.244
		LR	0.52	65.086	62.879	64.286	0.705	0.266	0.27	52.542	72.727	59.783	0.692	0.224	0.244
		XGB	0.71	61.638	61.364	61.538	0.687	0.217	0.222	59.322	72.727	64.13	0.67	0.291	0.308
		KN	0.68	65.086	65.909	65.385	0.701	0.293	0.299	55.932	69.697	60.87	0.675	0.232	0.246
		GNB	0.96	65.086	65.909	65.385	0.701	0.293	0.299	52.542	78.788	61.957	0.678	0.275	0.305
		ET	0.7	65.948	64.394	65.385	0.686	0.288	0.293	50.847	63.636	55.435	0.67	0.13	0.139
		SVC	0.68	62.5	65.152	63.462	0.7	0.259	0.266	50.847	75.758	59.783	0.697	0.233	0.259
		MLP	0.66	63.793	65.152	64.286	0.705	0.273	0.279	55.932	75.758	63.043	0.695	0.283	0.306
		Significant features mean with ttest on 10 allcomp features
		Name	Threshold	Train						Test
				Sens	Spec	Accuracy	AUC	Kappa	MCC	Sens	Spec	Accuracy	AUC	Kappa	MCC
		DT	0.54	61.64	61.36	61.54	0.63	0.22	0.22	61.02	54.55	58.7	0.62	0.15	0.15
		RF	0.64	65.09	64.39	64.84	0.68	0.28	0.29	52.54	60.61	55.44	0.66	0.12	0.13
		LR	0.99	0	100	36.26	0.72	0	0	0	100	35.87	0.69	0	0
		XGB	0.65	64.66	64.39	64.56	0.69	0.28	0.28	55.93	66.67	59.78	0.67	0.21	0.22
		KN	0.69	64.66	64.39	64.56	0.71	0.28	0.28	50.85	78.79	60.87	0.68	0.26	0.29
		GNB	0.89	65.95	65.15	65.66	0.71	0.3	0.3	57.63	66.67	60.87	0.69	0.22	0.23
		ET	0.62	61.64	62.12	61.81	0.66	0.22	0.23	50.85	66.67	56.52	0.66	0.16	0.17
		SVC	0.69	67.24	66.67	67.03	0.72	0.32	0.33	59.32	69.7	63.04	0.69	0.27	0.28
		MLP	0.65	66.38	65.91	66.21	0.71	0.31	0.31	54.24	72.73	60.87	0.69	0.24	0.26

### Sheet: Supplementary_7
	Table S7: This table depicts the performance of top features selected using Logistic Regression based classifier.
	Top 10
	Model Name	Threshold	Training						Testing
			Sensitivity	Specificity	Accuracy	AUROC	Kappa	MCC	Sensitivity	Specificity	Accuracy	AUROC	Kappa	MCC
	DT	0.52	61.207	59.091	60.44	0.63	0.192	0.196	49.153	78.788	59.783	0.682	0.242	0.275
	RF	0.65	63.793	63.636	63.736	0.667	0.259	0.265	50.847	63.636	55.435	0.64	0.13	0.139
	LR	0.53	66.379	66.667	66.484	0.711	0.313	0.319	57.627	63.636	59.783	0.661	0.196	0.204
	XGB	0.68	65.948	65.152	65.659	0.711	0.295	0.3	54.237	75.758	61.957	0.708	0.266	0.29
	KNN	0.71	66.81	62.879	65.385	0.685	0.284	0.288	55.932	72.727	61.957	0.693	0.257	0.276
	GNB	0.9	64.655	65.909	65.11	0.706	0.288	0.295	59.322	69.697	63.043	0.69	0.265	0.278
	ET	0.61	65.086	63.636	64.56	0.675	0.273	0.277	54.237	63.636	57.609	0.662	0.162	0.172
	SVC	0.65	68.534	66.667	67.857	0.711	0.336	0.341	59.322	66.667	61.957	0.659	0.239	0.249
	MLP	0.66	62.931	63.636	63.187	0.706	0.25	0.256	45.763	84.848	59.783	0.678	0.259	0.308
	Top 20
	Model Name	Threshold	Training						Testing
			Sensitivity	Specificity	Accuracy	AUROC	Kappa	MCC	Sensitivity	Specificity	Accuracy	AUROC	Kappa	MCC
	DT	0.53	61.207	63.636	62.088	0.675	0.232	0.239	54.237	75.758	61.957	0.741	0.266	0.29
	RF	0.66	61.638	62.121	61.813	0.666	0.223	0.229	57.627	78.788	65.217	0.748	0.325	0.351
	LR	0.52	63.793	65.152	64.286	0.703	0.273	0.279	52.542	63.636	56.522	0.686	0.146	0.156
	XGB	0.69	67.241	64.394	66.209	0.704	0.302	0.306	55.932	72.727	61.957	0.734	0.257	0.276
	KNN	0.71	63.362	66.667	64.56	0.688	0.281	0.289	57.627	72.727	63.043	0.709	0.274	0.292
	GNB	0.98	63.793	64.394	64.011	0.69	0.266	0.272	57.627	69.697	61.957	0.688	0.248	0.262
	ET	0.68	63.362	62.879	63.187	0.672	0.248	0.253	55.932	63.636	58.696	0.702	0.179	0.188
	SVC	0.66	62.931	66.667	64.286	0.709	0.277	0.285	59.322	63.636	60.87	0.685	0.213	0.22
	MLP	0.65	64.655	62.879	64.011	0.703	0.261	0.266	61.017	60.606	60.87	0.675	0.203	0.208
	Top 50
	Model Name	Threshold	Training						Testing
			Sensitivity	Specificity	Accuracy	AUROC	Kappa	MCC	Sensitivity	Specificity	Accuracy	AUROC	Kappa	MCC
	DT	0.53	58.621	56.061	57.692	0.61	0.138	0.141	47.458	57.576	51.087	0.588	0.045	0.048
	RF	0.65	63.362	62.879	63.187	0.686	0.248	0.253	54.237	75.758	61.957	0.735	0.266	0.29
	LR	0.53	68.103	67.424	67.857	0.703	0.338	0.343	50.847	72.727	58.696	0.646	0.208	0.229
	XGB	0.67	63.793	63.636	63.736	0.689	0.259	0.265	50.847	75.758	59.783	0.745	0.233	0.259
	KNN	0.7	65.086	65.909	65.385	0.695	0.293	0.299	52.542	78.788	61.957	0.739	0.275	0.305
	GNB	0.98	65.948	65.152	65.659	0.699	0.295	0.3	57.627	75.758	64.13	0.69	0.3	0.321
	ET	0.61	64.224	62.879	63.736	0.672	0.257	0.262	62.712	75.758	67.391	0.707	0.352	0.369
	SVC	0.66	65.948	65.152	65.659	0.711	0.295	0.3	54.237	66.667	58.696	0.698	0.189	0.201
	MLP	0.58	65.086	65.152	65.11	0.705	0.286	0.292	72.881	60.606	68.478	0.686	0.328	0.329

### Sheet: Supplementary_8
	The Table shows the performance of LLM based models.
	Table S8.1: The table shows the fine ProtBERT model results										Table S8.2: The table shows the fine BioBERT model results
	TP	FP	TN	FN	Sens	Spec	Accuracy	AUC	MCC		TP	FP	TN	FN	Sens	Spec	Accuracy	AUC	MCC
	19	14	11	48	0.81	0.58	0.73	0.71	0.4		41	14	19	18	0.6949	0.5758	0.6522	0.6739	0.2648
	Table S8.3: The table shows the ProtBert Finetune Embeddings results on different classifiers
	Name	Threshold	Train												Test
			TP	FP	TN	FN	Sens	Spec	FPR	Accuracy	AUC	F1	Kappa	MCC	TP	FP	TN	FN	Sens	Spec	FPR	Accuracy	AUC	F1	Kappa	MCC
	DT	0.63	204	14	118	28	87.931	89.394	10.606	88.462	0.92	0.907	0.756	0.758	42	12	21	17	71.186	63.636	36.364	68.478	0.678	0.743	0.337	0.339
	RF	0.76	214	10	122	18	92.241	92.424	7.576	92.308	0.966	0.939	0.836	0.837	42	12	21	17	71.186	63.636	36.364	68.478	0.72	0.743	0.337	0.339
	LR	0.82	213	10	122	19	91.81	92.424	7.576	92.033	0.969	0.936	0.83	0.831	41	12	21	18	69.492	63.636	36.364	67.391	0.724	0.732	0.319	0.322
	XGB	0.82	214	10	122	18	92.241	92.424	7.576	92.308	0.966	0.939	0.836	0.837	43	14	19	16	72.881	57.576	42.424	67.391	0.684	0.741	0.301	0.301
	KN	0.91	214	10	122	18	92.241	92.424	7.576	92.308	0.966	0.939	0.836	0.837	41	11	22	18	69.492	66.667	33.333	68.478	0.682	0.739	0.345	0.35
	GNB	0.99	217	12	120	15	93.534	90.909	9.091	92.582	0.929	0.941	0.84	0.84	45	14	19	14	76.271	57.576	42.424	69.565	0.679	0.763	0.338	0.338
	ET	0.74	214	11	121	18	92.241	91.667	8.333	92.033	0.97	0.937	0.83	0.83	42	12	21	17	71.186	63.636	36.364	68.478	0.717	0.743	0.337	0.339
	SVC	0.87	215	11	121	17	92.672	91.667	8.333	92.308	0.966	0.939	0.835	0.836	38	11	22	21	64.407	66.667	33.333	65.217	0.697	0.704	0.291	0.299
	MLP	0.87	213	11	121	19	91.81	91.667	8.333	91.758	0.966	0.934	0.824	0.825	37	11	22	22	62.712	66.667	33.333	64.13	0.721	0.692	0.274	0.282
	Table S8.4: The table shows the BioBERT Finetune Embeddings results on different classifiers
	Name	Threshold	Train												Test
			TP	FP	TN	FN	Sens	Spec	FPR	Accuracy	AUC	F1	Kappa	MCC	TP	FP	TN	FN	Sens	Spec	FPR	Accuracy	AUC	F1	Kappa	MCC
	DT	0.58	127	59	73	105	54.741	55.303	44.697	54.945	0.566	0.608	0.093	0.097	25	14	19	34	42.373	57.576	42.424	47.826	0.533	0.51	0	0
	RF	0.64	132	56	76	100	56.897	57.576	42.424	57.143	0.604	0.629	0.135	0.139	35	12	21	24	59.322	63.636	36.364	60.87	0.657	0.66	0.213	0.22
	LR	0.51	135	49	83	97	58.19	62.879	37.121	59.89	0.639	0.649	0.195	0.203	36	10	23	23	61.017	69.697	30.303	64.13	0.7	0.686	0.283	0.295
	XGB	0.68	126	60	72	106	54.31	54.545	45.455	54.396	0.552	0.603	0.082	0.085	31	12	21	28	52.542	63.636	36.364	56.522	0.609	0.608	0.146	0.156
	KN	0.64	144	54	78	88	62.069	59.091	40.909	60.989	0.631	0.67	0.2	0.204	28	11	22	31	47.458	66.667	33.333	54.348	0.659	0.571	0.125	0.137
	GNB	0.99	142	55	77	90	61.207	58.333	41.667	60.165	0.629	0.662	0.185	0.189	38	12	21	21	64.407	63.636	36.364	64.13	0.679	0.697	0.265	0.27
	ET	0.64	132	55	77	100	56.897	58.333	41.667	57.418	0.611	0.63	0.142	0.146	37	12	21	22	62.712	63.636	36.364	63.043	0.644	0.685	0.247	0.253
	SVC	0.65	139	52	80	93	59.914	60.606	39.394	60.165	0.647	0.657	0.192	0.198	35	12	21	24	59.322	63.636	36.364	60.87	0.68	0.66	0.213	0.22
	MLP	0.65	136	51	81	96	58.621	61.364	38.636	59.615	0.632	0.649	0.186	0.192	33	9	24	26	55.932	72.727	27.273	61.957	0.676	0.653	0.257	0.276
